# DGAT-onco: A powerful method to detect oncogenes by integrating differential mutational analysis and functional impacts of somatic mutations

**DOI:** 10.1101/2020.02.15.947085

**Authors:** Haoyang Zhang, Junkang Wei, Zifeng Liu, Xun Liu, Yutian Chong, Yutong Lu, Huiying Zhao, Yuedong Yang

## Abstract

**Motivation:** Oncogenes are genes whose malfunctions play critical roles in cancer development, and their discovery is a major aim of cancer mechanisms study. By counting the mutation frequency, oncogenes have been identified with frequent mutations, while it is believed that many more oncogenes could be discovered by differential mutational profile analysis. However, it is common that current methods only utilize mutations in the cancer population, which have an obvious bias in background mutation modelling.

**Methods:** To predict oncogenes efficiently, we developed a method, DGAT-onco that analyzed the frequency distribution and functional impacts of mutations in both cancer and natural population. Our method can capture the mutational difference of two population, and provide a comprehensive view of genomics basis underlying cancer development. DGAT-onco was constructed by germline mutations from the 1000 Genomes project and somatic mutations of 33 cancer types from the Cancer Genome Atlas (TCGA) dataset. Its reliability was verified on an independent test set including 19 cancers from other sources.

**Results:** We demonstrated that our method is more effective than alternative methods in oncogenes discovering. Using this approach achieves higher classification performance in oncogene discovery than 6 alternative methods, and 22.8% significant genes identified by our method were verified as oncogenes by the Cancer Gene Census (CGC).

**Availability:** DGAT-onco is available at https://github.com/zhanghaoyang0/DGAT-onco.

## Supplementary material for "DGAT-onco: A powerful method to detect oncogenes by integrating differential mutational analysis and functional impacts of somatic mutations": all supplementray: Supplementary2.xlsx

### Sheet: CGC list
Gene Symbol	Name	Tier	Tumour Types(Germline)	Cancer Syndrome	Tissue Type	Molecular Genetics	Role in Cancer	Mutation Types	Translocation Partner	Other Germline Mut	Other Syndrome	Synonyms	Tumour Types(Somatic)
A1CF	APOBEC1 complementation factor	2			E		oncogene	Mis				29974,A1CF,ENSG00000148584,Q9NQ94	melanoma
ABI1	abl-interactor 1	1			L	Dom	TSG, fusion	T	KMT2A			10006,ABI1,ENSG00000136754,Q8IZP0,SSH3BP1	AML
ABL1	v-abl Abelson murine leukemia viral oncogene homolog 1	1			L	Dom	oncogene, fusion	T, Mis	BCR, ETV6, NUP214			25,ABL,ABL1,ENSG00000097007,P00519	CML, ALL, T-ALL
ABL2	c-abl oncogene 2, non-receptor tyrosine kinase	1			L	Dom	oncogene, fusion	T	ETV6			27,ABL2,ABLL,ENSG00000143322,P42684	AML
ACKR3	atypical chemokine receptor 3	1			M	Dom	oncogene, fusion	T	HMGA2			A8K6J4,ACKR3,CMKOR1,CXCR7,ENSG00000144476,P25106,Q53RV4,Q8NE10,Q92938,Q92986	lipoma
ACSL3	acyl-CoA synthetase long-chain family member 3	1			E	Dom	fusion	T	ETV1			2181,ACSL3,ENSG00000123983,FACL3,O95573	prostate
ACSL6	acyl-CoA synthetase long-chain family member 6	2			L	Dom	fusion	T	ETV6			23305,ACSL6,ENSG00000164398,FACL6,Q9UKU0	AML, AEL
ACVR1	activin A receptor, type I	1			O	Dom	oncogene	Mis		yes	Fibrodysplasia ossificans progressiva	90,ACVR1,ACVRLK2,ENSG00000115170,Q04771	DIPG
ACVR2A	activin A receptor type 2A	1			E	Rec	TSG	Mis, N, F				92,ACVR2,ACVR2A,ENSG00000121989,P27037	large intestine carcinoma, stomach carcinoma, pancreatic carcinoma, biliary tract, oesophagus
AFF1	AF4/FMR2 family, member 1	1			L	Dom	fusion	T	KMT2A			4299,AFF1,ENSG00000172493,MLLT2,P51825,PBM1	AL
AFF3	AF4/FMR2 family, member 3	1			L	Dom	oncogene, fusion	T	KMT2A, RUNX1			3899,AFF3,ENSG00000144218,LAF4,P51826	ALL, T-ALL
AFF4	AF4/FMR2 family, member 4	1			L	Dom	oncogene, fusion	T	KMT2A			27125,AFF4,ENSG00000072364,Q9UHB7	ALL
AKAP9	A kinase (PRKA) anchor protein (yotiao) 9	2			E	Dom	fusion	T	BRAF			10142,AKAP350,AKAP450,AKAP9,CG-NAP,ENSG00000127914,HYPERION,KIAA0803,MU-RMS-40_16A,PRKA9,Q99996,YOTIAO	papillary thyroid
AKT1	v-akt murine thymoma viral oncogene homolog 1	1			E	Dom	oncogene	Mis				207,AKT1,ENSG00000142208,P31749	breast, colorectal, ovarian, NSCLC
AKT2	v-akt murine thymoma viral oncogene homolog 2	1			E	Dom	oncogene	A				208,AKT2,ENSG00000105221,P31751	ovarian, pancreatic
AKT3	v-akt murine thymoma viral oncogene homolog 3	2			O		oncogene	A				10000,AKT3,ENSG00000117020,Q9Y243	GBM
ALDH2	aldehyde dehydrogenase 2 family (mitochondrial)	2			M	Dom	fusion	T	HMGA2			217,ALDH2,ENSG00000111275,P05091	leiomyoma
ALK	anaplastic lymphoma kinase (Ki-1)	1	neuroblastoma	familial neuroblastoma	L, E, M	Dom	oncogene, fusion	T, Mis, A	NPM1, TPM3, TFG, TPM4, ATIC, CLTC, MSN, RNF213, CARS, EML4, KIF5B, C2orf22, DCTN1, HIP1, TPR, RANBP2, PPFIBP1, SEC31A, STRN, VCL, C2orf44, KLC1			238,ALK,ENSG00000171094,Q9UM73	ALCL, NSCLC, neuroblastoma, inflammatory myofibroblastic tumour, Spitzoid tumour
AMER1	APC membrane recruitment protein 1	1			O	Rec	TSG	F, D, N, Mis				139285,AMER1,ENSG00000184675,FAM123B,Q5JTC6	Wilms tumour
ANK1	ankyrin 1	2			E			Mis				286,ANK,ANK1,ENSG00000029534,P16157	CCRCC
APC	adenomatous polyposis of the colon gene	1	colorectal, pancreatic, desmoid, hepatoblastoma, glioma, other CNS	adenomatous polyposis coli; Turcot syndrome	E, M, O	Rec	TSG	D, Mis, N, F, S				324,APC,ENSG00000134982,P25054	colorectal, pancreatic, desmoid, hepatoblastoma, glioma, other CNS
AR	Androgen Receptor	1			E	Dom	oncogene	Mis		yes	Androgen insensitivity, Hypospadias 1, X-linked, Spinal and bulbar muscular atrophy of Kennedy	367,AR,DHTR,ENSG00000169083,SBMA	prostate
ARAF	A-Raf proto-oncogene, serine/threonine kinase	2			E, L		oncogene	Mis				369,ARAF,ARAF1,ENSG00000078061,P10398	cholangiocarcinoma, lung adenocarcinoma, Langerhans cell histiocytosis
ARHGAP26	Rho GTPase activating protein 26	1			L	Dom	TSG, fusion	T, F, S	KMT2A			23092,ARHGAP26,ENSG00000145819,Q9UNA1	AML, MDS
ARHGAP5	Rho GTPase activating protein 5	2			E, O		oncogene	Mis				394,ARHGAP5,ENSG00000100852,GFI2,Q13017	colon cancer, glioma
ARHGEF10	Rho guanine nucleotide exchange factor 10	2			E		TSG	D				9639,ARHGEF10,ENSG00000104728,O15013	colon cancer
ARHGEF10L	Rho guanine nucleotide exchange factor 10 like	2			L		TSG	D				55160,ARHGEF10L,ENSG00000074964,Q9HCE6	lymphoma
ARHGEF12	RHO guanine nucleotide exchange factor (GEF) 12 (LARG)	1			L	Dom	TSG, fusion	T	KMT2A			23365,ARHGEF12,ENSG00000196914,Q9NZN5	AML
ARID1A	AT rich interactive domain 1A (SWI-like)	1			E	Rec	TSG, fusion	Mis, N, F, S, D, T	MAST2			8289,ARID1A,C1orf4,ENSG00000117713,O14497,SMARCF1	clear cell ovarian carcinoma, RCC, breast
ARID1B	AT rich interactive domain 1B	1			E	Rec	TSG	Mis, F, N, O				57492,ARID1B,ENSG00000049618	breast, hepatocellular carcinoma
ARID2	AT rich interactive domain 2	1			E	Rec	TSG	N, S, F				196528,ARID2,ENSG00000189079,Q68CP9	hepatocellular carcinoma
ARNT	aryl hydrocarbon receptor nuclear translocator	1			L	Dom	oncogene, TSG, fusion	T	ETV6			405,ARNT,ENSG00000143437,P27540	AML
ASPSCR1	alveolar soft part sarcoma chromosome region, candidate 1	1			M	Dom	fusion	T	TFE3			79058,ASPSCR1,ENSG00000169696,Q9BZE9	alveolar soft part sarcoma
ASXL1	additional sex combs like 1	1			L	Rec	TSG	F, N, Mis		yes	Bohring-Opitz syndrome	171023,ASXL1,ENSG00000171456,Q8IXJ9	MDS, CMML
ASXL2	additional sex combs like 2, transcriptional regulator	2			E, L		TSG	O,N, F				55252,ASXL2,ENSG00000143970,Q76L83	melanoma, CCRCC, AML
ATF1	activating transcription factor 1	1			E, M	Dom	oncogene, fusion	T	EWSR1, FUS			466,ATF1,ENSG00000123268,P18846	malignant melanoma of soft parts, angiomatoid fibrous histiocytoma
ATIC	5-aminoimidazole-4-carboxamide ribonucleotide formyltransferase/IMP cyclohydrolase	1			L	Dom	fusion	T	ALK			471,ATIC,ENSG00000138363,P31939	ALCL
ATM	ataxia telangiectasia mutated	1	leukaemia, lymphoma, medulloblastoma, glioma	ataxia-telangiectasia	L, O	Rec	TSG	D, Mis, N, F, S				472,ATA,ATC,ATD,ATDC,ATM,ENSG00000149311,Q13315	T-PLL
ATP1A1	ATPase, Na+/K+ transporting, alpha 1 polypeptide	1			E	Dom	oncogene, TSG	Mis, O				476,ATP1A1,ENSG00000163399,P05023	adrenal aldosterone producing adenoma
ATP2B3	ATPase, Ca++ transporting, plasma membrane 3	1			E	Dom	TSG	O				492,ATP2B3,CLA2,ENSG00000067842,Q16720,SCAX1	adrenal aldosterone producing adenoma
ATR	ATR serine/threonine kinase	1	oropharyngeal	familial cutaneous telangiectasia and cancer syndrome	E; L	Dom	TSG	F; Mis		yes	Seckel syndrome 1	545,ATR,ENSG00000175054,Q13535	endometrial, gastric, epithelial ovarian, myeloma
ATRX	alpha thalassemia/mental retardation syndrome X-linked	1			E	Rec	TSG	Mis, F, N		yes	ATR-X (alpha thalassemia/mental retardation) syndrome	546,ATRX,ENSG00000085224,JMS,MRX52,P46100,RAD54	pancreatic neuroendocrine tumours, paediatric GBM
AXIN1	axin 1	1			E, O	Rec	TSG	D, Mis, N, F, S				8312,AXIN1,ENSG00000103126,O15169	colorectal, endometrial, prostate, hepatocellular carcinoma, hepatoblastoma, sporadic medulloblastoma
AXIN2	axin 2	1	colorectal carcinoma	oligodontia-colorectal cancer syndrome	E	Rec	TSG	Mis, F, N				8313,AXIN2,ENSG00000168646,Q9Y2T1	colorectal carcinoma, stomach carcinoma, hepatocellular carcinoma
B2M	beta-2-microglobulin	1			E, L	Rec	TSG	Mis, N, F		yes	Immunodeficiency 43	567,B2M,ENSG00000166710,P61769	DLBCL, melanoma, colorectal adenocarcinoma
BAP1	BRCA1 associated protein-1 (ubiquitin carboxy-terminal hydrolase)	1	mesothelioma, uveal melanoma		E	Rec	TSG	N, Mis, F, S, O				8314,BAP1,ENSG00000163930,Q92560	uveal melanoma, breast, NSCLC, RCC
BARD1	BRCA1 associated RING domain 1	1	ovarian cancer, breast cancer, endometrioid cancer		E		TSG	Mis				580,BARD1,ENSG00000138376,Q99728	breast cancer
BAX	BCL2 associated X, apoptosis regulator	1			E		TSG	F, Mis				581,BAX,ENSG00000087088,Q07812	colorectal cancer
BAZ1A	bromodomain adjacent to zinc finger domain 1A	2			E		TSG	D				11177,BAZ1A,ENSG00000198604,Q9NRL2	uterine carcinosarcoma, colon cancer
BCL10	B-cell CLL/lymphoma 10	1			L	Dom	TSG, fusion	T	IGH			8915,BCL10,ENSG00000142867,O95999	MALT
BCL11A	B-cell CLL/lymphoma 11A	1			L	Dom	oncogene, fusion	T	IGH			53335,BCL11A,ENSG00000119866,EVI9,Q9H165	B-CLL
BCL11B	B-cell CLL/lymphoma 11B (CTIP2)	1			L	Dom	oncogene, TSG, fusion	T	TLX3			64919,BCL11B,ENSG00000127152,Q9C0K0,ZNF856B	T-ALL
BCL2	B-cell CLL/lymphoma 2	1			L	Dom	oncogene, fusion	T	IGH			596,BCL2,ENSG00000171791,P10415	NHL, CLL
BCL2L12	BCL2 like 12	2			E		oncogene	Mis				83596,BCL2L12,ENSG00000126453,Q9HB09	melanoma, SCC
BCL3	B-cell CLL/lymphoma 3	1			L	Dom	oncogene, fusion	T	IGH			602,BCL3,BCL4,D19S37,ENSG00000069399,P20749	CLL
BCL6	B-cell CLL/lymphoma 6	1			L	Dom	oncogene, fusion	T, Mis	IG loci, ZNFN1A1, LCP1, PIM1, TFRC, CIITA, NACA, HSPCB, HSP90AA1, HIST1H4I, IL21R, POU2AF1, RHOH, EIF4A2, SRSF3			604,BCL6,ENSG00000113916,P41182,ZNF51	NHL, CLL
BCL7A	B-cell CLL/lymphoma 7A	1			L	Dom	fusion	T	MYC			605,BCL7,BCL7A,ENSG00000110987,Q4VC05	BNHL
BCL9	B-cell CLL/lymphoma 9	1			L	Dom	oncogene, fusion	T	IGH, IGL			607,BCL9,ENSG00000116128,O00512	B-ALL
BCL9L	B-cell CLL/lymphoma 9-like	1			E		oncogene, TSG	Mis, F				283149,BCL9L,ENSG00000186174,Q86UU0	colorectal cancer, endometrial carcinoma, gastric cancer
BCLAF1	BCL2 associated transcription factor 1	2			E			Mis				9774,BCLAF1,ENSG00000029363,Q9NYF8	melanoma, SCC
BCOR	BCL6 corepressor	1			L, M	Rec	TSG, fusion	F, N, S, T	RARA	yes	Oculo-facio-cardio-dental genetic	54880,BCOR,ENSG00000183337,Q6W2J9	retinoblastoma, AML, APL (translocation)
BCORL1	BCL6 corepressor-like 1	1			E, L		oncogene, TSG	Mis, N, F				63035,BCORL1,CXorf10,ENSG00000085185,Q5H9F3	AML, HNSCC
BCR	breakpoint cluster region	1			L	Dom	fusion	T	ABL1, FGFR1, JAK2			613,BCR,BCR1,D22S11,ENSG00000186716,P11274	CML, ALL, AML
BIRC3	baculoviral IAP repeat-containing 3	1			L	Dom	oncogene, TSG, fusion	D, F, N, T, Mis	MALT1			330,API2,BIRC3,ENSG00000023445,Q13489	CLL, MALT, MCL, MM
BIRC6	baculoviral IAP repeat containing 6	2			E		oncogene, fusion	T, Mis	ALK			57448,BIRC6,ENSG00000115760,Q9NR09	melanoma, gastric adenocarcinoma, lung adenocarcinoma
BMP5	bone morphogenetic protein 5	2			E			Mis				653,BMP5,ENSG00000112175,P22003	melanoma
BRAF	v-raf murine sarcoma viral oncogene homolog B1	1			E, O	Dom	oncogene, fusion	Mis, T, O	AKAP9, KIAA1549, CEP88, LSM14A, SND1, FCHSD1, SLC45A3, FAM131B, RNF130, CLCN6, MKRN1, GNAI1, AGTRAP	yes	Cardio-facio-cutaneous syndrome	673,BRAF,ENSG00000157764,P15056	melanoma, colorectal, papillary thyroid, borderline ovarian, NSCLC, cholangiocarcinoma, pilocytic astrocytoma, Spitzoid tumour, pancreas acinar carcinoma, melanocytic nevus, prostate, gastric
BRCA1	familial breast/ovarian cancer gene 1	1	breast, ovarian	hereditary breast/ovarian cancer	E	Rec	TSG	D, Mis, N, F, S				672,BRCA1,ENSG00000012048,P38398	ovarian
BRCA2	familial breast/ovarian cancer gene 2	1	breast, ovarian, pancreatic, leukaemia (FANCB, FANCD1)	hereditary breast/ovarian cancer	L, E	Rec	TSG	D, Mis, N, F, S				675,BRCA2,ENSG00000139618,FACD,FANCD,FANCD1,P51587	breast, ovarian, pancreatic
BRD3	bromodomain containing 3	1			E	Dom	oncogene, fusion	T	NUTM1			8019,BRD3,ENSG00000169925,Q15059	lethal midline carcinoma of young people
BRD4	bromodomain containing 4	1			E	Dom	oncogene, fusion	T	NUTM1			23476,BRD4,ENSG00000141867,O60885	lethal midline carcinoma of young people
BTG1	B-cell translocation gene 1, anti-proliferative	1			L	Dom	TSG, fusion	T	MYC			694,BTG1,ENSG00000133639,P62324	B-CLL
BTK	Bruton agammaglobulinemia tyrosine kinase	1			L	Dom	oncogene, TSG	Mis		yes	agammaglobulinemia	695,AGMX1,BTK,ENSG00000010671,IMD1,Q06187	CLL, mantle cell lymphoma, WM
C15orf65	chromosome 15 open reading frame 65	2			L	Dom	fusion	T	CIITA				PMBL, Hodgkin lymphoma
C2orf44	chromosome 2 open reading frame 44	1			E	Dom	fusion	T	ALK			80304,C2orf44,ENSG00000163026,Q9H6R7	colorectal
CACNA1D	calcium channel, voltage-dependent, L type, alpha 1D subunit	1			E	Dom	oncogene	Mis		yes	Syndrome featuring primary aldosteronism, seizures and neuromuscular disease.	776,CACNA1D,CACNL1A2,CCHL1A2,ENSG00000157388,Q01668	adrenal aldosterone producing adenoma
CALR	calreticulin	1			L	Dom	oncogene	F, Mis				811,CALR,ENSG00000179218,P27797	MPN, MDS
CAMTA1	calmodulin binding transcription activator 1	1			M	Dom	TSG, fusion	T	WWTR1			23261,CAMTA1,ENSG00000171735,Q9Y6Y1	epithelioid haemangioendothelioma
CANT1	calcium activated nucleotidase 1	1			E	Dom	fusion	T	ETV4			124583,CANT1,ENSG00000171302,Q8WVQ1	prostate
CARD11	caspase recruitment domain family, member 11	1			L	Dom	oncogene	Mis				84433,CARD11,ENSG00000198286,Q9BXL7	DLBCL
CARS	cysteinyl-tRNA synthetase	1			L	Dom	TSG, fusion	T	ALK			833,CARS,ENSG00000110619,P49589	ALCL
CASC5	cancer susceptibility candidate 5	1			L	Dom	TSG, fusion	T	KMT2A			57082,CASC5,ENSG00000137812,MCPH4,Q8NG31	AML
CASP3	caspase 3	2			E		TSG	D				836,CASP3,ENSG00000164305,P42574	ovarian cancer
CASP8	caspase 8, apoptosis-related cysteine peptidase	1			E	Rec	TSG	N, S, F				841,CASP8,ENSG00000064012,Q14790	hepatocellular, oral squamous cell, breast
CASP9	caspase 9	2			O		TSG	D				842,CASP9,ENSG00000132906,P55211	glioma
CBFA2T3	core-binding factor, runt domain, alpha subunit 2; translocated to, 3 (MTG-16)	1			L	Dom	TSG, fusion	T	RUNX1, GLIS2			863,CBFA2T3,ENSG00000129993,O75081	AML
CBFB	core-binding factor, beta subunit	1			L	Dom	TSG, fusion	T	MYH11			865,CBFB,ENSG00000067955,Q13951	AML
CBL	Cas-Br-M (murine) ecotropic retroviral transforming	1			L	Dom/Rec	oncogene, TSG, fusion	T, Mis, S, O	KMT2A			867,CBL,CBL2,ENSG00000110395,P22681	AML, JMML, MDS
CBLB	Cas-Br-M (murine) ecotropic retroviral transforming sequence b	1			L	Rec	TSG	Mis, S				868,CBLB,ENSG00000114423,Q13191	AML
CBLC	Cas-Br-M (murine) ecotropic retroviral transforming sequence c	1			L	Rec	oncogene, TSG	M				23624,CBLC,ENSG00000142273,Q9ULV8	AML
CCDC6	coiled-coil domain containing 6	1			E	Dom	TSG, fusion	T	RET, PDGFRB			8030,CCDC6,D10S170,ENSG00000108091,Q16204,TST1	papillary thyroid, CML, NSCLC
CCNB1IP1	cyclin B1 interacting protein 1, E3 ubiquitin protein ligase	1			M	Dom	TSG, fusion	T	HMGA2			57820,C14orf18,CCNB1IP1,ENSG00000100814,Q9NPC3	leiomyoma
CCNC	cyclin C	2			L		TSG	D					T-ALL
CCND1	cyclin D1	1			L, E	Dom	oncogene, fusion	T	IGH, FSTL3			595,BCL1,CCND1,D11S287E,ENSG00000110092,P24385,PRAD1	CLL, B-ALL, breast
CCND2	cyclin D2	1			L	Dom	oncogene, fusion	T	IGL			894,CCND2,ENSG00000118971,P30279	NHL,CLL
CCND3	cyclin D3	1			L	Dom	oncogene, fusion	T	IGH			896,CCND3,ENSG00000112576,P30281	MM
CCNE1	cyclin E1	1			E	Dom	oncogene	A				898,CCNE,CCNE1,ENSG00000105173,P24864	serous ovarian
CCR4	C-C motif chemokine receptor 4	2			L		oncogene	N				1233,CCR4,ENSG00000183813,P51679	adult T-cell leukaemia/lymphoma
CCR7	C-C motif chemokine receptor 7	2			L		oncogene	N				1236,CCR7,CMKBR7,EBI1,ENSG00000126353,P32248	adult T-cell leukaemia/lymphoma
CD209	CD209 molecule	2			E			Mis				30835,CD209,ENSG00000090659,Q9NNX6	prostate carcinoma
CD274	CD274 molecule	1			L	Dom	TSG, fusion	T	CIITA			29126,CD274,ENSG00000120217,PDCD1LG1,Q9NZQ7	PMBL, Hodgkin lymphoma
CD28	CD28 molecule	2			L		oncogene	Mis				940,CD28,ENSG00000178562,P10747	T-cell lymphoma
CD74	CD74 molecule, major histocompatibility complex, class II invariant chain	1			E	Dom	oncogene, fusion	T	ROS1, NRG1			972,CD74,DHLAG,ENSG00000019582,P04233	NSCLC
CD79A	CD79a molecule, immunoglobulin-associated alpha	1			L	Dom	oncogene	S		yes	Agammaglobulinaemia	973,CD79A,ENSG00000105369,IGA,P11912	DLBCL, WM
CD79B	CD79b molecule, immunoglobulin-associated beta	1			L	Dom	oncogene	Mis, S		yes	Agammaglobulinaemia	974,CD79B,ENSG00000007312,IGB,P40259	DLBCL, WM
CDC73	cell division cycle 73	1	parathyroid adenoma, multiple ossifying jaw fibroma	hyperparathyroidism-jaw tumour syndrome	E, M	Rec	TSG	Mis, N, F				79577,C1orf28,CDC73,ENSG00000134371,HRPT1,HRPT2,Q6P1J9	parathyroid adenoma
CDH1	cadherin 1, type 1, E-cadherin (epithelial) (ECAD)	1	gastric	familial gastric carcinoma	E	Rec	TSG	Mis, N, F, S				999,CDH1,ENSG00000039068,P12830,UVO	lobular breast, gastric
CDH10	cadherin 10	2	pancreatic ductal adenocarcinoma		E		TSG	Mis, F, N				1008,CDH10,ENSG00000040731,Q9Y6N8	melanoma
CDH11	cadherin 11, type 2, OB-cadherin (osteoblast)	1			M	Dom	TSG, fusion	T	USP6			1009,CDH11,ENSG00000140937,P55287	aneurysmal bone cyst
CDH17	cadherin 17	2			E		oncogene	Mis				1015,CDH17,ENSG00000079112,Q12864	melanoma
CDK12	cyclin-dependent kinase 12	1			E	Rec	TSG	Mis, N, F				51755,CDK12,CRKRS,ENSG00000167258,Q9NYV4	serous ovarian
CDK6	cyclin-dependent kinase 6	1			L	Dom	oncogene, fusion	T	MLLT10			1021,CDK6,ENSG00000105810,Q00534	ALL
CDKN1A	cyclin dependent kinase inhibitor 1A	2			E		oncogene, TSG	F, N				1026,CDKN1,CDKN1A,ENSG00000124762,P38936	bladder cancer
CDKN1B	cyclin-dependent kinase inhibitor 1B (p27, Kip1)	1	pituitary, parathyroid	multiple endocrine neoplasia type IV	E	Rec	TSG	F				1027,CDKN1B,ENSG00000111276,P46527	breast, small intestine neuroendocrine tumours
CDKN2A	cyclin-dependent kinase inhibitor 2A (p16(INK4a)) gene	1	melanoma, pancreatic	familial malignant melanoma	L, E, M, O	Rec	TSG	D, Mis, N, F, S				1029,CDKN2,CDKN2A,ENSG00000147889,MLM,P42771	melanoma, multiple other tumour types
CDKN2C	cyclin-dependent kinase inhibitor 2C (p18, inhibits CDK4)	1			O, L	Rec	TSG	D				1031,CDKN2C,ENSG00000123080,P42773	glioma, MM
CDX2	caudal type homeo box transcription factor 2	1			L	Dom	TSG, fusion	T	ETV6			1045,CDX2,CDX3,ENSG00000165556,Q99626	AML
CEBPA	CCAAT/enhancer binding protein (C/EBP), alpha	1			L	Dom	TSG	Mis, N, F				1050,CEBP,CEBPA,ENSG00000245848,P49715	AML, MDS
CEP89	centrosomal protein 89kDa	2			E	Dom	fusion	T	BRAF			84902,CCDC123,CEP89,ENSG00000121289,Q96ST8	Spitzoid tumour
CHCHD7	coiled-coil-helix-coiled-coil-helix domain containing 7	1			E	Dom	fusion	T	PLAG1			79145,CHCHD7,ENSG00000170791,Q9BUK0	salivary adenoma
CHD2	chromodomain helicase DNA binding protein 2	2			E, L		TSG	Mis, F, N				1106,CHD2,ENSG00000173575,O14647	melanoma, large intestine, CLL, monoclonal B lymphocytosis
CHD4	chromodomain helicase DNA binding protein 4	1			E	Dom	oncogene	Mis, F, N				1108,CHD4,ENSG00000111642,Q14839	uterine serous carcinoma
CHIC2	cysteine-rich hydrophobic domain 2	2			L	Dom	fusion	T	ETV6			26511,CHIC2,ENSG00000109220,Q9UKJ5	AML
CHST11	carbohydrate sulfotransferase 11	2			L		oncogene, fusion	T				50515,CHST11,ENSG00000171310,Q9NPF2	B-CLL
CIC	capicua homolog	1			O, M	Rec	oncogene, TSG, fusion	Mis, F, S,T	DUX4L1, FOXO4			23152,CIC,ENSG00000079432	oligodendroglioma, soft tissue sarcoma
CIITA	class II, major histocompatibility complex, transactivator	1			L	Dom	TSG, fusion	T	C15orf55, CD274, PDCD1LG2, RALGDS, RUNDC2A, RMI2, BCL6			4261,CIITA,ENSG00000179583,MHC2TA,P33076	PMBL, Hodgkin lymphoma
CLIP1	CAP-GLY domain containing linker protein 1	1			E	Dom	fusion	T	ROS1			6249,CLIP1,ENSG00000130779,P30622,RSN	Spitzoid tumour
CLP1	cleavage and polyadenylation factor I subunit 1	2			L	Dom	fusion	T	KMT2A			10978,CLP1,ENSG00000172409,Q92989	AML
CLTC	clathrin, heavy polypeptide (Hc)	1			L	Dom	TSG, fusion	T	ALK, TFE3			1213,CLTC,CLTCL2,ENSG00000141367,Q00610	ALCL, renal
CLTCL1	clathrin, heavy polypeptide-like 1	1			L	Dom	TSG, fusion	T	?			8218,CLTCL,CLTCL1,ENSG00000070371,P53675	ALCL
CNBD1	cyclic nucleotide binding domain containing 1	2			E			Mis				168975,CNBD1,ENSG00000176571,Q8NA66	gastric cancer, colon cancer
CNBP	CCHC-type zinc finger, nucleic acid binding protein	1			M	Dom	TSG, fusion	T	USP6			7555,CNBP,DM2,ENSG00000169714,P62633,ZNF9	aneurysmal bone cyst
CNOT3	CCR4-NOT transcription complex subunit 3	1			L	Rec	TSG	Mis, N, F				4849,CNOT3,ENSG00000088038,NOT3,O75175	T-ALL
CNTNAP2	contactin associated protein like 2	2			E, O		TSG	Mis				26047,CNTNAP2,ENSG00000174469,Q9UHC6	glioma, melanoma
CNTRL	centriolin	1			L	Dom	fusion	T	FGFR1			11064,CEP1,CEP110,CNTRL,ENSG00000119397,Q7Z7A1	MPN, NHL
COL1A1	collagen, type I, alpha 1	1			M	Dom	fusion	T	PDGFB, USP6	yes	Osteogenesis imperfecta	1277,COL1A1,ENSG00000108821,P02452	DFSP, aneurysmal bone cyst
COL2A1	collagen, type II, alpha 1	1			L, E, M	Rec	fusion	F, Mis, N, T		yes	Spondyloepiphyseal Dysplasia Congenita, Achondrogenesis Type II, Stickler Syndrome, Type I and others	1280,AOM,COL2A1,ENSG00000139219,P02458,SEDC	chondrosarcoma, enchondroma
COL3A1	collagen type III alpha 1 chain	2			E		fusion	T	PLAG1			1281,COL3A1,EDS4A,ENSG00000168542,P02461	lipoblastoma
COX6C	cytochrome c oxidase subunit VIc	2			M	Dom	fusion	T	HMGA2			1345,COX6C,ENSG00000164919,P09669	uterine leiomyoma
CPEB3	cytoplasmic polyadenylation element binding protein 3	2			E		TSG	D				22849,CPEB3,ENSG00000107864,Q8NE35	lung cancer
CREB1	cAMP responsive element binding protein 1	1			M	Dom	oncogene, fusion	T	EWSR1			1385,CREB1,ENSG00000118260,P16220	clear cell sarcoma, angiomatoid fibrous histiocytoma
CREB3L1	cAMP responsive element binding protein 3-like 1	1			M	Dom	TSG, fusion	T	FUS			90993,CREB3L1,ENSG00000157613,Q96BA8	myxofibrosarcoma
CREB3L2	cAMP responsive element binding protein 3-like 2	1			M	Dom	oncogene, fusion	T	FUS			64764,CREB3L2,ENSG00000182158,Q70SY1	fibromyxoid sarcoma
CREBBP	CREB binding protein (CBP)	1			L	Dom/Rec	oncogene, TSG, fusion	T, N, F, Mis, O	KMT2A, MORF, KAT6A	yes	Rubinstein-Taybi syndrome	1387,CREBBP,ENSG00000005339,Q92793,RSTS	ALL, AML, DLBCL, B-NHL
CRLF2	cytokine receptor-like factor 2	1			L	Dom	oncogene, fusion	Mis, T	P2RY8, IGH			64109,CRLF2,ENSG00000205755	B-ALL, Downs associated ALL
CRNKL1	crooked neck pre-mRNA splicing factor 1	2			E			Mis				51340,CRNKL1,ENSG00000101343,Q9BZJ0	base cell carcinoma
CRTC1	CREB regulated transcription coactivator 1	1			E	Dom	oncogene, fusion	T	MAML2			23373,CRTC1,ENSG00000105662,MECT1,Q6UUV9	salivary gland mucoepidermoid
CRTC3	CREB regulated transcription coactivator 3	1			E	Dom	fusion	T	MAML2			64784,CRTC3,ENSG00000140577,Q6UUV7	salivary gland mucoepidermoid
CSF1R	colony stimulating factor 1 receptor	2			L, M, E		oncogene	Mis, N		yes	diffuse leukoencephalopathy with spheroids	1436,CSF1R,ENSG00000182578,FMS,P07333	MDS, CML, AML, hemangioblastoma, CCRCC
CSF3R	colony stimulating factor 3 receptor (granulocyte)	1			L	Dom	oncogene	Mis, N		yes	Kostmann syndrome, severe congenital neutropenia	1441,CD114,CSF3R,ENSG00000119535,Q99062	aCML, CNL, leukaemia lymphoma and MDS associated with severe congenital neutropenia, CMML, de novo AML, MDS
CSMD3	CUB and Sushi multiple domains 3	2			E		TSG	Mis, N				114788,CSMD3,ENSG00000164796,Q7Z407	ovarian cancer, oral SCC, lung cancer
CTCF	CCCTC-binding factor	1			E	Dom	TSG	Mis, N			Mental retardation, autosomal dominant 21	10664,CTCF,ENSG00000102974,P49711	endometrial, breast, head and neck cancer
CTNNA2	catenin alpha 2	2			E		oncogene	Mis, S					gastric cancer
CTNNB1	catenin (cadherin-associated protein), beta 1	1			E, M, O	Dom	oncogene, fusion	Mis, O, T	PLAG1			1499,CTNNB,CTNNB1,ENSG00000168036,P35222	colorectal, ovarian, hepatoblastoma, pleomorphic salivary gland adenoma, other tumour types
CTNND1	catenin delta 1	2			E			N				1500,CTNND,CTNND1,ENSG00000198561,O60716	large intestine carcinoma
CTNND2	catenin delta 2	2			E		oncogene	Mis				1501,CTNND2,ENSG00000169862,Q9UQB3	prostae adenocarcinoma, GIST
CUL3	cullin 3	2			E		TSG	N				8452,CUL3,ENSG00000036257,Q13618	lung cancer
CUX1	cut-like homeobox 1	1			E,L,M,O	Dom	oncogene, TSG	N,F,S,Mis,O,T	CLDN7			1523,CUTL1,CUX1,ENSG00000257923,P39880	endometrial, melanoma, colorectal, AML, MDS, other tumour types
CXCR4	C-X-C motif chemokine receptor 4	1			L	Dom	oncogene	Mis, N, F				7852,CXCR4,ENSG00000121966,P61073	WM
CYLD	familial cylindromatosis gene	1	cylindroma	familial cylindromatosis	E	Rec	TSG	Mis, N, F, S				1540,CYLD,CYLD1,ENSG00000083799,Q9NQC7	cylindroma
CYP2C8	cytochrome P450 family 2 subfamily C member 8	2			E			Mis				1558,CPC8,CYP2C8,ENSG00000138115,P450 MP-12/MP-20,P450MP-12/MP-20	melanoma
CYSLTR2	cysteinyl leukotriene receptor 2	2			E		oncogene	Mis				57105,CYSLTR2,ENSG00000152207,Q9NS75	uveal melanoma
DAXX	death-domain associated protein	1			E	Rec	oncogene, TSG	Mis, F, N				1616,DAXX,ENSG00000204209,Q9UER7	pancreatic neuroendocrine tumour, paediatric glioblastoma
DCAF12L2	DDB1 and CUL4 associated factor 12 like 2	2			E			Mis				340578,DCAF12L2,ENSG00000198354,Q5VW00,WDR40C	CRC
DCC	DCC netrin 1 receptor	2			E			Mis, N, D				1630,DCC,ENSG00000187323,P43146	CRC, melanoma, SCC
DCTN1	dynactin 1	1			M	Dom	fusion	T	ALK, ROS1	yes	Distal hereditary motor neuronopathy, susceptibility to amyotrophic lateral sclerosis, Perry syndrome	1639,DCTN1,ENSG00000204843,Q14203	inflammatory myofibroblastic tumour, Spitzoid tumour
DDIT3	DNA-damage-inducible transcript 3	1			M	Dom	oncogene, fusion	T	FUS, EWSR1			1649,DDIT3,ENSG00000175197,P35638	liposarcoma
DDR2	discoidin domain receptor 2	1			E	Dom	oncogene	Mis, N		yes	Spondylometaepiphyseal dysplasia, short limb-hand type	4921,DDR2,ENSG00000162733,NTRKR3,Q16832,TYRO10	squamous cell carcinoma, NSCLC
DDX10	DEAD (Asp-Glu-Ala-Asp) box polypeptide 10	1			L	Dom	TSG, fusion	T	NUP98			1662,DDX10,ENSG00000178105,Q13206	AML*
DDX3X	DEAD-box helicase 3, X-linked	1			L, O		TSG	Mis, N, F		yes	Mental retardation, X-linked 102	1654,DDX3,DDX3X,ENSG00000215301,O00571	CLL, medulloblastoma
DDX5	DEAD (Asp-Glu-Ala-Asp) box polypeptide 5	1			E	Dom	oncogene, fusion	T	ETV4			1655,DDX5,ENSG00000108654,G17P1,HLR1,P17844	prostate
DDX6	DEAD (Asp-Glu-Ala-Asp) box polypeptide 6	1			L	Dom	oncogene, fusion	T	IGH			1656,DDX6,ENSG00000110367,HLR2,P26196	B-NHL
DEK	DEK oncogene (DNA binding)	1			L	Dom	oncogene, fusion	T	NUP214			7913,DEK,ENSG00000124795,P35659	AML
DGCR8	DGCR8, microprocessor complex subunit	2			O		oncogene	Mis				54487,C22orf12,DGCR8,ENSG00000128191,Q8WYQ5	Wilms tumour
DICER1	dicer 1, ribonuclease type III	1	pleuropulmonary blastoma	familial pleuropulmonary blastoma or DICER1 syndrome	E, M, O	Rec	TSG	Mis, F, N				23405,DICER1,ENSG00000100697,MNG1,Q9UPY3	sex cord-stromal tumour, TGCT, embryonal rhabdomyosarcoma, pleuropulmonary blastoma, pituitary blastoma, Wilms tumour, thyroid cancer, other tumour types
DNAJB1	DnaJ heat shock protein family (Hsp40) member B1	1			E	Dom	fusion	T	PRKACA			3337,DNAJB1,ENSG00000132002,HSPF1,P25685	fibrolamellar hepatocellular carcinoma
DNM2	dynamin 2	1			L	Rec	TSG	F, N, S, Mis, O		yes	Charcot-Marie-Tooth disease, centronuclear myopathy, lethal congenital contracture syndrome 5	1785,DNM2,ENSG00000079805,P50570	T-ALL
DNMT3A	DNA (cytosine-5-)-methyltransferase 3 alpha	1			L	Dom	TSG	Mis, F, N, S				1788,DNMT3A,ENSG00000119772,Q9Y6K1	AML
DROSHA	drosha ribonuclease III	1			E, O		TSG	A, Mis, N, F				29102,DROSHA,ENSG00000113360,Q9NRR4,RNASEN	Wilms tumour, NSCLC, bladder carcinoma
DUX4L1	double homeobox 4 like 1	2			M	Dom	fusion	T	CIC			22947,DUX4,ENSG00000258389	soft tissue sarcoma
EBF1	early B-cell factor 1	1			M	Dom	TSG, fusion	T	HMGA2			1879,EBF,EBF1,ENSG00000164330,Q9UH73	lipoma
ECT2L	epithelial cell transforming sequence 2 oncogene-like	2			L	Rec		N, S, Mis				345930,C6orf91,ECT2L,ENSG00000203734,Q008S8	ETP ALL
EED	embryonic ectoderm development	2			E, L		TSG	Mis, F				8726,EED,ENSG00000074266,O75530	malignant peripheral nerve sheath tumours, MDS and related, lung adenocarcinoma
EGFR	epidermal growth factor receptor (erythroblastic leukemia viral (v-erb-b) oncogene homolog, avian)	1	NSCLC	familial lung cancer	E, O	Dom	oncogene	A, O, Mis				1956,EGFR,ENSG00000146648,ERBB,P00533	glioma, NSCLC
EIF1AX	eukaryotic translation initiation factor 1A, X-linked	2			E			Mis, S				1964,EIF1A,EIF1AX,EIF4C,ENSG00000173674,P47813	uveal melanoma, thyroid cancer (PDTC and ATC), low grade serous ovarian cancer
EIF3E	eukaryotic translation initiation factor 3, subunit E	1			E	Dom	TSG, fusion	T	RSPO3			3646,EIF3E,EIF3S6,ENSG00000104408,INT6,P60228	colorectal
EIF4A2	eukaryotic translation initiation factor 4A, isoform 2	1			L	Dom	fusion	T	BCL6			1974,EIF4A2,EIF4F,ENSG00000156976,Q14240	NHL
ELF3	E74 like ETS transcription factor 3	2			E		TSG	Mis, N, F				1999,ELF3,ENSG00000163435,ESX,P78545	pancreatic cancer
ELF4	E74-like factor 4 (ets domain transcription factor)	1			L	Dom	oncogene, TSG, fusion	T	ERG			2000,ELF4,ENSG00000102034,Q99607	AML
ELK4	ELK4, ETS-domain protein (SRF accessory protein 1)	1			E	Dom	oncogene, fusion	T	SLC45A3			2005,ELK4,ENSG00000158711,P28324	prostate
ELL	ELL gene (11-19 lysine-rich leukemia gene)	1			L	Dom	TSG, fusion	T	KMT2A			8178,C19orf17,ELL,ENSG00000105656,P55199	AL
ELN	elastin	2			L	Dom	fusion	T	PAX5	yes	Supravalvular Aortic Stenosis, Cutis laxa , Williams-Beuren Syndrome	2006,ELN,ENSG00000049540,P15502	B-ALL
EML4	echinoderm microtubule associated protein like 4	1			E	Dom	fusion	T	ALK			27436,C2orf2,EML4,ENSG00000143924,Q9HC35	NSCLC
EP300	300 kd E1A-Binding protein gene	1			L, E	Rec	TSG, fusion	T, N, F, Mis, O	KMT2A, KAT6A			2033,ENSG00000100393,EP300,Q09472	colorectal, breast, pancreatic, AML, ALL, DLBCL
EPAS1	endothelial PAS domain protein 1	1			E, M	Dom	oncogene, TSG	Mis		yes	type 3 familial erythrocytosis	2034,ENSG00000116016,EPAS1,Q99814	paraganglioma, pheochromocytoma, central nervous system hemangioblastomas
EPHA3	EPH receptor A3	2			E			Mis				2042,ENSG00000044524,EPHA3,ETK,ETK1,P29320,TYRO4	lung cancer, CRC, melanoma
EPHA7	EPH receptor A7	2			E			Mis				2045,ENSG00000135333,EPHA7,Q15375	CRC, melanoma
EPS15	epidermal growth factor receptor pathway substrate 15 (AF1p)	1			L	Dom	TSG, fusion	T	KMT2A			2060,ENSG00000085832,EPS15,P42566	ALL
ERBB2	v-erb-b2 erythroblastic leukemia viral oncogene homolog 2, neuro/glioblastoma derived oncogene homolog (avian)	1			E	Dom	oncogene, fusion	A, Mis, O				2064,ENSG00000141736,ERBB2,HER2,NGL,P04626	breast, ovarian, other tumour types, NSCLC, gastric
ERBB3	erb-b2 receptor tyrosine kinase 3	1			E	Dom	oncogene	Mis, N				2065,ENSG00000065361,ERBB3,LCCS2,P21860	colon, gastric, head and neck, bladder, skin
ERBB4	erb-b2 receptor tyrosine kinase 4	1			E	Dom	oncogene, TSG	Mis, N		yes	Amyotrophic lateral sclerosis 19	2066,ENSG00000178568,ERBB4,Q15303	melanoma, gastric, NSCLC
ERC1	ELKS/RAB6-interacting/CAST family member 1	1			E	Dom	fusion	T	RET, ROS1			23085,ENSG00000082805,ERC1,Q8IUD2,RAB6IP2	papillary thyroid, Spitzoid tumour
ERG	v-ets erythroblastosis virus E26 oncogene like (avian)	1			M, E, L	Dom	oncogene, fusion	T, A	EWSR1, TMPRSS2, ELF4, FUS, HERPUD1, NDRG1			2078,ENSG00000157554,ERG,P11308	Ewing sarcoma, prostate, AML
ESR1	estrogen receptor 1	1			E	Dom	oncogene, TSG, fusion	Mis				2099,ENSG00000091831,ESR,ESR1,P03372	breast
ETNK1	ethanolamine kinase 1	1			L	Dom	TSG	Mis				55500,ENSG00000139163,ETNK1,Q9HBU6	aCML, CMML, SM-AHD, HES
ETV1	ets variant gene 1	1			M, E	Dom	oncogene, fusion	T	EWSR1, TMPRSS2, SLC45A3, HMGN2P46, HNRNPA2B1. ACSL3			2115,ENSG00000006468,ETV1,P50549	Ewing sarcoma, prostate
ETV4	ets variant gene 4 (E1A enhancer binding protein, E1AF)	1			M, E	Dom	oncogene, fusion	T	EWSR1, TMPRSS2, DDX5, KLK2, CANT1			2118,ENSG00000175832,ETV4,P43268	Ewing sarcoma, prostate carcinoma
ETV5	ets variant gene 5	1			E	Dom	oncogene, fusion	T	TMPRSS2, SCL45A3			2119,ENSG00000244405,ETV5,P41161	prostate
ETV6	ets variant gene 6 (TEL oncogene)	1			L, E, M	Dom	TSG, fusion	T	NTRK3, RUNX1, PDGFRB, ABL1, MN1, ABL2, ACSL6, CHIC2, ARNT, JAK2, MECOM, CDX2, RNF217-AS1, MNX1, MDS2, PER1, SYK, TTL, FGFR3, PAX5			2120,ENSG00000139083,ETV6,P41212	congenital fibrosarcoma, multiple different leukaemia and lymphoma tumour types including ALL, secretory breast, MDS
EWSR1	Ewing sarcoma breakpoint region 1 (EWS)	1			L, M, E	Dom	oncogene, fusion	T	FLI1, ERG, NR4A3, FEV, ATF1, ETV1, ETV4, WT1, ZNF384, CREB1, POU5F1, PBX1, NFATC1, NFATC2, DDIT3, PATZ1, SMARCA5, SP3, ZNF444, YY1			2130,ENSG00000182944,EWSR1,Q01844	Ewing sarcoma, desmoplastic small round cell tumour , ALL, clear cell sarcoma, sarcoma, myoepithelioma, mesothelioma
EZH2	enhancer of zeste homolog 2	1			L	Dom	oncogene, TSG	Mis				2146,ENSG00000106462,EZH2,Q15910	DLBCL
EZR	ezrin	1			E	Dom	fusion	T	ROS1			7430,ENSG00000092820,EZR,P15311,VIL2	NSCLC
FAM131B	family with sequence similarity 131, member B	2			O	Dom	fusion	T	BRAF			9715,ENSG00000159784,FAM131B,Q86XD5	pilocytic astrocytoma
FAM135B	family with sequence similarity 135 member B	2			E			Mis				51059,ENSG00000147724,FAM135B,Q49AJ0	SCLC
FAM46C	family with sequence similarity 46, member C	1			L	Rec	TSG	Mis, F, O				54855,ENSG00000183508,FAM46C,Q5VWP2	MM
FAM47C	family with sequence similarity 47 member C	2			E, M			Mis				442444,ENSG00000198173,FAM47C,Q5HY64	melanoma, clear cell sarcoma of soft parts, SCLC
FAS	Fas cell surface death receptor	1			L, E, O	Rec	TSG	Mis		yes	Autoimmune lymphoproliferative syndrome	355,ALPS1A,APO-1,APT1,CD95,ENSG00000026103,FAS,FAS1,FASTM,P25445,TNFRSF6	TGCT, nasal NK/T lymphoma, skin squamous cell carcinoma-burn scar related
FAT1	FAT atypical cadherin 1	1	pancreatic		E, L		TSG	Mis, N, F, S				2195,ENSG00000083857,FAT,FAT1,Q14517	oral squamous cell, chemorefractory CLL, head and neck, pancreatic acinar cell carcinoma
FAT3	FAT atypical cadherin 3	2			E			Mis				120114,ENSG00000165323,FAT3,Q8TDW7	SCC, colon adenocarcinoma, gastric adenocarcinoma
FAT4	FAT atypical cadherin 4	1			E, L		TSG	Mis, N		yes	Hennekam lymphangiectasia-lymphedema syndrome 2, Van Maldergem syndrome 2	79633,ENSG00000196159,FAT4	lymphoma, pancreatic, head and neck, melanoma, hepatocellular carcinoma
FBLN2	fibulin 2	2			E		TSG	Mis, S				2199,ENSG00000163520,FBLN2,P98095	breast cancer, colorectal adenocarcinoma
FBXO11	F-box protein 11	1			L	Rec	TSG	Mis, F, D				80204,ENSG00000138081,FBXO11,Q86XK2	DLBCL
FBXW7	F-box and WD-40 domain protein 7 (archipelago homolog, Drosophila)	1			E, L	Rec	TSG	Mis, N, D, F				55294,ENSG00000109670,FBXW7,Q969H0	colorectal, endometrial, T-ALL
FCGR2B	Fc fragment of IgG, low affinity IIb, receptor for (CD32)	1			L	Dom	oncogene, fusion	T	?			2213,ENSG00000072694,FCG2,FCGR2,FCGR2B,P31994	ALL
FCRL4	Fc receptor-like 4	1			L	Dom	oncogene, fusion	T	IGH			83417,ENSG00000163518,FCRL4,Q96PJ5	B-NHL
FES	FES proto-oncogene, tyrosine kinase	1			E		oncogene, TSG	Mis, F				2242,ENSG00000182511,FES,P07332	HNSCC, ovarian carcinoma
FEV	FEV protein - (HSRNAFEV)	1			M	Dom	oncogene, fusion	T	EWSR1, FUS			54738,ENSG00000163497,FEV,Q99581	Ewing sarcoma
FGFR1	fibroblast growth factor receptor 1	1			L	Dom	oncogene, fusion	T	BCR, FOP, ZMYM2, CNTRL, PLAG1	yes	Pfeiffer syndrome, Kallman syndrome	2260,ENSG00000077782,FGFR1,FLT2,KAL2,P11362	MPN, NHL, salivary adenoma
FGFR1OP	FGFR1 oncogene partner (FOP)	1			L	Dom	fusion	T	FGFR1			11116,ENSG00000213066,FGFR1OP,O95684	MPN, NHL
FGFR2	fibroblast growth factor receptor 2	1			E	Dom	oncogene, fusion	Mis		yes	Crouzon, Pfeiffer, and Apert syndromes	2263,BEK,CFD1,ENSG00000066468,FGFR2,JWS,KGFR,P21802	gastric, NSCLC, endometrial
FGFR3	fibroblast growth factor receptor 3	1			L, E	Dom	oncogene, fusion	Mis, T	IGH, ETV6	yes	Hypochondroplasia, Thanatophoric dysplasia	2261,ACH,ENSG00000068078,FGFR3,P22607	bladder, MM, T-cell lymphoma
FGFR4	fibroblast growth factor receptor 4	1			M	Dom	oncogene	Mis				2264,ENSG00000160867,FGFR4,P22455	rhabdomyosarcoma
FHIT	fragile histidine triad gene	1			E	Dom	TSG, fusion	T	HMGA2			2272,ENSG00000189283,FHIT,P49789	pleomorphic salivary gland adenoma
FIP1L1	FIP1 like 1 (S. cerevisiae)	1			L	Dom	fusion	T	PDGFRA			81608,ENSG00000145216,FIP1L1,Q6UN15	idiopathic hypereosinophilic syndrome
FKBP9	FK506 binding protein 9	2			O			Mis				11328,ENSG00000122642,FKBP9,O95302	glioma
FLI1	Friend leukemia virus integration 1	1			M	Dom	oncogene, fusion	T	EWSR1			2313,ENSG00000151702,FLI1,Q01543	Ewing sarcoma
FLNA	filamin A	2			E			Mis, F, O				2316,ENSG00000196924,FLN,FLN1,FLNA,OPD1,OPD2,P21333	phyllodes tumour of the breast
FLT3	fms-related tyrosine kinase 3	1			L	Dom	oncogene	Mis, O				2322,ENSG00000122025,FLT3,P36888	AML, ALL
FLT4	fms-related tyrosine kinase 4	1			M	Dom	oncogene	A				2324,ENSG00000037280,FLT4,P35916	soft tissue sarcoma
FNBP1	formin binding protein 1 (FBP17)	2			L	Dom	fusion	T	KMT2A			23048,ENSG00000187239,FNBP1	AML
FOXA1	forkhead box A1	1			E	Dom	oncogene	Mis, F				3169,ENSG00000129514,FOXA1,HNF3A,P55317	breast, prostate
FOXL2	forkhead box L2	1			O	Dom	oncogene, TSG	Mis		yes	Blepharophimosis, ptosis and epicanthus inversus Types I, II; Premature ovarian failure type III	668,BPES,ENSG00000183770,FOXL2,P58012	granulosa-cell tumour of the ovary
FOXO1	forkhead box O1	1			M	Dom	oncogene, TSG, fusion	T	PAX3, PAX7			2308,ENSG00000150907,FKHR,FOXO1,FOXO1A,Q12778	alveolar rhabdomyosarcoma
FOXO3	forkhead box O3	1			L	Dom	oncogene, TSG, fusion	T	KMT2A			2309,ENSG00000118689,FKHRL1,FOXO3,FOXO3A,O43524	AL
FOXO4	forkhead box O4	1			L, M	Dom	oncogene, TSG, fusion	T	KMT2A, CIC			4303,ENSG00000184481,FOXO4,MLLT7,P98177	AL, soft tissue sarcoma
FOXP1	forkhead box P1	1			L	Dom	oncogene, fusion	T	PAX5			27086,ENSG00000114861,FOXP1,Q9H334	ALL
FOXR1	forkhead box R1	2			O		oncogene, fusion	T				283150,ENSG00000176302,FOXR1,Q6PIV2	neuroblastoma
FSTL3	follistatin-like 3 (secreted glycoprotein)	1			L	Dom	oncogene, fusion	T	CCND1			10272,ENSG00000070404,FSTL3,O95633	B-CLL
FUBP1	far upstream element (FUSE) binding protein 1	1			O	Rec	oncogene	F, N				8880,ENSG00000162613,FUBP,FUBP1,Q96AE4	oligodendroglioma
FUS	fusion, derived from t(12;16) malignant liposarcoma	1			M, L	Dom	TSG, fusion	T	DDIT3, ERG, FEV, ATF1, CREB3L2, CREB3L1, NFATC2			2521,ALS6,ENSG00000089280,FUS,P35637	liposarcoma, AML, Ewing sarcoma, angiomatoid fibrous histiocytoma, fibromyxoid sarcoma
GAS7	growth arrest-specific 7	1			L	Dom	fusion	T	KMT2A			8522,ENSG00000007237,GAS7,O60861	AML*
GATA1	GATA binding protein 1 (globin transcription factor 1)	1			L	Dom	oncogene, TSG	Mis, F				2623,ENSG00000102145,GATA1,GF1,P15976	megakaryoblastic leukaemia of Downs syndrome
GATA2	GATA binding protein 2	1			L	Dom	oncogene	Mis				2624,ENSG00000179348,GATA2,P23769	AML (CML blast transformation)
GATA3	GATA binding protein 3	1			E	Rec	oncogene, TSG	F, N, S		yes	HDR syndrome (hypoparathyroidism, sensorineural deafness, and renal disease)	2625,ENSG00000107485,GATA3,P23771	breast
GLI1	GLI family zinc finger 1	2			E		oncogene, fusion	T, F		yes	IBD	2735,ENSG00000111087,GLI,GLI1,P08151	CRC, oesophagus cancer
GMPS	guanine monphosphate synthetase	2			L	Dom	fusion	T	KMT2A			8833,ENSG00000163655,GMPS,P49915	AML
GNA11	guanine nucleotide binding protein (G protein), alpha 11 (Gq class)	1			E, O	Dom	oncogene	Mis				2767,ENSG00000088256,GNA11,HHC2,P29992	uveal melanoma, primary central nervous system melanocytic neoplasms
GNAQ	guanine nucleotide binding protein (G protein), q polypeptide	1			E, O	Dom	oncogene	Mis				2776,ENSG00000156052,GNAQ,P50148	uveal melanoma, primary central nervous system melanocytic neoplasms
GNAS	guanine nucleotide binding protein (G protein), alpha stimulating activity polypeptide 1	1			E, M	Dom	oncogene	Mis		yes	McCune-Albright syndrome; pseudohypoparathyroidism, type IA	2778,ENSG00000087460,GNAS,GNAS1,P63092	pituitary adenoma, pancreatic intraductal papillary mucinous neoplasm, fibrous dysplasia
GOLGA5	golgi autoantigen, golgin subfamily a, 5 (PTC5)	1			E	Dom	fusion	T	RET			9950,ENSG00000066455,GOLGA5,Q8TBA6	papillary thyroid, Spitzoid tumour
GOPC	golgi associated PDZ and coiled-coil motif containing	1			E, O	Dom	fusion	T	ROS1			57120,ENSG00000047932,GOPC,Q9HD26	glioblastoma, cholangiocarcinoma, borderline ovarian
GPC5	glypican 5	2			E		TSG	D				2262,ENSG00000179399,GPC5,P78333	lung adenocarcinoma
GPHN	gephyrin (GPH)	1			L	Dom	fusion	T	KMT2A			10243,ENSG00000171723,GPHN,Q9NQX3	AL
GRIN2A	glutamate receptor, ionotropic, N-methyl D-aspartate 2A	1			E	Rec	TSG	Mis, N, F, O		yes	Focal epilepsy and speech disorder with or without mental retardation	2903,ENSG00000183454,GRIN2A,NMDAR2A,Q12879	melanoma, colorectal carcinoma, gastric carcinoma, lung carcinoma
GRM3	glutamate metabotropic receptor 3	2			E		oncogene	Mis, A				2913,ENSG00000198822,GRM3,Q14832	melanoma, oral SCC
H3F3A	H3 histone, family 3A	1			O	Dom	oncogene	Mis				3020,ENSG00000163041,H3F3,H3F3A,P84243	glioma
H3F3B	H3 histone, family 3B (H3.3B)	1			M	Dom	oncogene	Mis				3020,ENSG00000132475,H3F3B,P84243	chondroblastoma
HERPUD1	homocysteine-inducible, endoplasmic reticulum stress-inducible, ubiquitin-like domain member 1	1			E	Dom	fusion	T	ERG			9709,ENSG00000051108,HERPUD1,Q15011	prostate
HEY1	hairy/enhancer-of-split related with YRPW motif 1	1			M	Dom	oncogene, fusion	T	NCOA2			23462,ENSG00000164683,HEY1,Q9Y5J3	mesenchymal chondrosarcoma
HIF1A	hypoxia inducible factor 1 alpha subunit	1			E, O	Dom	oncogene	Mis, F, N				3091,ENSG00000100644,HIF1A,Q16665	endometrioid carcinoma, glioblastoma, colorectal, renal, lung, pancreatic
HIP1	huntingtin interacting protein 1	1			L, E	Dom	oncogene, fusion	T	PDGFRB, ALK			3092,ENSG00000127946,HIP1,O00291	CMML, NSCLC
HIST1H3B	histone cluster 1, H3b	1			O	Dom	oncogene	Mis				8350,ENSG00000124693,H3FL,HIST1H3B,P68431	glioma
HIST1H4I	histone 1, H4i (H4FM)	1			L	Dom	fusion	T	BCL6				NHL
HLA-A	major histocompatibility complex, class I, A	1			E	Dom	fusion	T	ROS1	yes	Carbamazepine-induced hypersensitivity syndrome	3105,ENSG00000206503,HLA-A,P04439	Spitzoid tumour
HLF	hepatic leukemia factor	1			L	Dom	oncogene, fusion	T	TCF3			3131,ENSG00000108924,HLF,Q16534	ALL
HMGA1	high mobility group AT-hook 1	1			E, M	Dom	oncogene, fusion	T	?			3159,ENSG00000137309,HMGA1,HMGIY,P17096	microfollicular thyroid adenoma, various benign mesenchymal tumours
HMGA2	high mobility group AT-hook 2 (HMGIC)	1			M	Dom	oncogene, fusion	T	LHFP, RAD51B, LPP, COX6C, ACKR3, NFIB, ALDH2, CCNB1IP1, EBF1, WIF1, FHIT			8091,ENSG00000149948,HMGA2,HMGIC,P52926	lipoma, leiomyoma, pleomorphic salivary gland adenoma
HMGN2P46	high mobility group nucleosomal binding domain 2 pseudogene 46	2			E	Dom	fusion	T	ETV1				prostate
HNF1A	HNF1 homeobox A	1	hepatic adenoma, hepatocellular carcinoma	familial hepatic adenoma	E	Rec	TSG	Mis, F		yes	Maturity-onset diabetes of the young, TYPE III	6927,ENSG00000135100,HNF1A,MODY3,TCF1	hepatic adenoma, hepatocellular
HNRNPA2B1	heterogeneous nuclear ribonucleoprotein A2/B1	1			E	Dom	oncogene, fusion	T	ETV1			3181,ENSG00000122566,HNRNPA2B1,HNRPA2B1,P22626	prostate
HOOK3	hook homolog 3	1			E	Dom	fusion	T	RET			84376,ENSG00000168172,HOOK3,Q86VS8	papillary thyroid
HOXA11	homeo box A11	1			L	Dom	oncogene, TSG, fusion	T	NUP98			3207,ENSG00000005073,HOX1,HOX1I,HOXA11,P31270	CML
HOXA13	homeo box A13	1			L	Dom	oncogene, fusion	T	NUP98			3209,ENSG00000106031,HOX1,HOX1J,HOXA13,P31271	AML
HOXA9	homeo box A9	1			L	Dom	oncogene, TSG, fusion	T	NUP98, MSI2			3205,ENSG00000078399,HOX1,HOX1G,HOXA9,P31269	AML*
HOXC11	homeo box C11	1			L	Dom	oncogene, fusion	T	NUP98			3227,ENSG00000123388,HOX3H,HOXC11,O43248	AML
HOXC13	homeo box C13	1			L	Dom	oncogene, fusion	T	NUP98			3229,ENSG00000123364,HOX3,HOX3G,HOXC13,P31276	AML
HOXD11	homeo box D11	1			L	Dom	oncogene, fusion	T	NUP98			3237,ENSG00000128713,HOX4,HOX4F,HOXD11,P31277	AML
HOXD13	homeo box D13	1			L	Dom	oncogene, fusion	T	NUP98			3239,HOX4I,HOXD13,P35453,SPD	AML*
HRAS	v-Ha-ras Harvey rat sarcoma viral oncogene homolog	1	rhabdomyosarcoma, ganglioneuroblastoma, bladder	Costello syndrome	E, L, M	Dom	oncogene	Mis				3265,ENSG00000174775,HRAS,HRAS1,P01112	infrequent sarcomas, rare other tumour types
HSP90AA1	heat shock protein 90kDa alpha (cytosolic), class A member 1	1			L	Dom	fusion	T	BCL6			3320,ENSG00000080824,HSP90AA1,HSPC1,HSPCA,P07900	NHL
HSP90AB1	heat shock protein 90kDa alpha (cytosolic), class B member 1	1			L	Dom	fusion	T	BCL6			3326,ENSG00000096384,HSP90AB1,HSPC2,HSPCB,P08238	NHL
ID3	inhibitor of DNA binding 3, HLH protein	2			L		TSG	Mis, N				3399,ENSG00000117318,ID3,Q02535	Burkitt lymphoma
IDH1	isocitrate dehydrogenase 1 (NADP+), soluble	1			O	Dom	oncogene	Mis				3417,ENSG00000138413,IDH1,O75874	glioblastoma
IDH2	isocitrate dehydrogenase 2 (NADP+), mitochondrial	1			O	Dom	oncogene	Mis				3418,ENSG00000182054,IDH2,P48735	glioblastoma
IGF2BP2	insulin like growth factor 2 mRNA binding protein 2	2			L		TSG	D		yes	Diabetes mellitus, noninsulin-dependent, susceptibility	10644,ENSG00000073792,IGF2BP2,Q9Y6M1	lymphoma
IGH	immunoglobulin heavy locus	1			L	Dom	fusion	T	MYC, FGFR3, PAX5, FCRL4, IRF4, CCND1, BCL9, BCL8, BCL6, BCL2, BCL3, BCL10, BCL11A. LHX4, DDX6, NFKB2, PAFAH1B2, PCSK7, CRLF2				MM, Burkitt lymphoma, NHL, CLL, B-ALL, MALT, MLCLS
IGK	immunoglobulin kappa locus	1			L	Dom	fusion	T	MYC, KDSR				Burkitt lymphoma, B-NHL
IGL	immunoglobulin lambda locus	1			L	Dom	fusion	T	BCL9, MYC, CCND2				Burkitt lymphoma
IKBKB	inhibitor of kappa light polypeptide gene enhancer in B-cells, kinase beta	1			L	Dom	oncogene	Mis		yes	Immunodeficiency 15	3551,ENSG00000104365,IKBKB,O14920	SMZL
IKZF1	IKAROS family zinc finger 1	1			L	Dom/Rec	TSG, fusion	D,T	BCL6			10320,ENSG00000185811,IKZF1,Q13422,ZNFN1A1	ALL, DLBCL
IL2	interleukin 2	1			L	Dom	fusion	T	TNFRSF17			3558,ENSG00000109471,IL2,P60568	intestinal T-cell lymphoma
IL21R	interleukin 21 receptor	1			L	Dom	fusion	T	BCL6			50615,ENSG00000103522,IL21R,Q9HBE5	NHL
IL6ST	interleukin 6 signal transducer (gp130, oncostatin M receptor)	1			E	Dom	oncogene	O				3572,ENSG00000134352,IL6ST,P40189	hepatocellular carcinoma
IL7R	interleukin 7 receptor	1			L	Dom	oncogene	Mis, O		yes	Severe combined immune deficiency	3575,ENSG00000168685,IL7R,P16871	ALL, ETP ALL
IRF4	interferon regulatory factor 4	1			L	Dom	oncogene, TSG, fusion	T	IGH			3662,ENSG00000137265,IRF4,MUM1,Q15306	MM
IRS4	insulin receptor substrate 4	1			E, O, M, L		oncogene, TSG	Mis, F, T	TRB			8471,ENSG00000133124,IRS4,O14654	glioma, rhabdomyosarcoma, melanoma, breast cancer, T-ALL
ISX	intestine specific homeobox	2			E			Mis				91464,ENSG00000175329,ISX,Q2M1V0	melanoma
ITGAV	integrin subunit alpha V	2			E			F				3685,ENSG00000138448,ITGAV,MSK8,P06756,VNRA,VTNR	large intestine carcinoma
ITK	IL2-inducible T-cell kinase	1			L	Dom	fusion	T	SYK			3702,ENSG00000113263,ITK,Q08881	peripheral T-cell lymphoma
JAK1	Janus kinase 1	1			L	Dom	oncogene, TSG	Mis				3716,ENSG00000162434,JAK1,JAK1B,P23458	ALL
JAK2	Janus kinase 2	1			L	Dom	oncogene, fusion	T, Mis, O	ETV6, PCM1, BCR			3717,ENSG00000096968,JAK2,O60674	ALL, AML, MPN, CML
JAK3	Janus kinase 3	1			L	Dom	oncogene	Mis				3718,ENSG00000105639,JAK3,P52333	acute megakaryocytic leukaemia, ETP ALL
JAZF1	juxtaposed with another zinc finger gene 1	2			M	Dom	fusion	T	SUZ12			221895,ENSG00000153814,JAZF1,Q86VZ6	endometrial stromal tumour
JUN	jun oncogene	1			M	Dom	oncogene	A				3725,ENSG00000177606,JUN,P05412	sarcoma
KAT6A	K(lysine) acetyltransferase 6A	1			L	Dom	oncogene, fusion	T, A	CREBBP, NCOA2, EP300				AML
KAT6B	K(lysine) acetyltransferase 6B	1			L, M	Dom	TSG, fusion	T	CREBBP, KANSL1		Genitopatellar syndrome, Say-Barber-Biesecker/Young-Simpson syndrome	23522,ENSG00000156650,KAT6B,MYST4,Q8WYB5	AML, leiomyoma
KAT7	lysine acetyltransferase 7	2			E		oncogene	Mis				11143,ENSG00000136504,KAT7,MYST2,O95251	CCRCC
KCNJ5	potassium inwardly-rectifying channel; subfamily J; member 5	1			E	Dom	oncogene	Mis		yes	Familial hyperaldosteronism type III, Long QT syndrome	3762,ENSG00000120457,KCNJ5,P48544	adrenal adenoma
KDM5A	lysine (K)-specific demethylase 5A, JARID1A	1			L	Dom	oncogene, fusion	T	NUP98			5927,ENSG00000073614,JARID1A,KDM5A,RBBP2	AML
KDM5C	lysine (K)-specific demethylase 5C (JARID1C)	1			E	Rec	TSG	N, F, S, Mis		yes	X-linked mental retardation syndromic Claes-Jensen-type.	8242,ENSG00000126012,JARID1C,KDM5C,MRX13,P41229,SMCX	clear cell renal carcinoma
KDM6A	lysine (K)-specific demethylase 6A, UTX	1			E, L	Rec	oncogene, TSG	D, N, F, S		yes	Kabuki syndrome	7403,ENSG00000147050,KDM6A,O15550,UTX	renal cell carcinoma, bladder carcinoma, oesophageal SCC, MM, medulloblastoma, T-ALL, other tumour types
KDR	vascular endothelial growth factor receptor 2	1	melanoma		E	Dom	oncogene	Mis				3791,ENSG00000128052,KDR,P35968	NSCLC, angiosarcoma
KDSR	3-ketodihydrosphingosine reductase	1			L	Dom	fusion	T	IGK			2531,ENSG00000119537,FVT1,KDSR,Q06136	B-NHL
KEAP1	kelch like ECH associated protein 1	1			E		TSG	Mis, N, F				9817,ENSG00000079999,KEAP1,Q14145	NSCLC, breast carcinoma
KIAA1549	KIAA1549	2			O	Dom	fusion	T	BRAF			57670,ENSG00000122778,KIAA1549	pilocytic astrocytoma
KIAA1598	KIAA1598	2			E	Dom	fusion	T	ROS1			57698,A0MZ66,ENSG00000187164,KIAA1598	Spitzoid tumour
KIF5B	kinesin family member 5B	1			E	Dom	fusion	T	RET, ALK			3799,ENSG00000170759,KIF5B,KNS1,P33176	NSCLC, Spitzoid tumour
KIT	v-kit Hardy-Zuckerman 4 feline sarcoma viral oncogene homolog	1	GIST, epithelioma	familial gastrointestinal stromal tumour	L, M, O, E	Dom	oncogene	Mis, O		yes	Piebald trait	3815,ENSG00000157404,KIT,P10721,PBT	GIST, AML, TGCT, mastocytosis, mucosal melanoma
KLF4	Kruppel-like factor 4	1			O	Dom	oncogene, TSG	Mis				9314,ENSG00000136826,KLF4,O43474	meningioma
KLF6	Kruppel-like factor 6	1			E, O	Rec	TSG	Mis, N				1316,BCD1,COPEB,ENSG00000067082,KLF6,Q99612,ST12	prostate, glioma
KLK2	kallikrein-related peptidase 2	1			E	Dom	fusion	T	ETV4			3817,ENSG00000167751,KLK2,P20151	prostate
KMT2A	lysine (K)-specific methyltransferase 2A	1			L	Dom	oncogene, fusion	T, O	KMT2A, MLLT1, AFF1, MLLT3, MLLT4, FOXO4, MLLT10, MLLT6, ELL, EPS15, MLLT11, CREBBP, SH3GL1, FNBP1, SEPT5, SEPT9, GPHN, GMPS, ABI1, ARHGEF12, GAS7, FOXO3, AFF3, TET1, SEPT6, LPP, RUNX1T1, ARHGAP26, EP300, PICALM, CLP1, PRRC1, DAB2IP, MAPRE1, KIAA1524, SEPT2, SARNP, ZFYVE19, TOP3A, CASC5, EEFSEC, FRYL, SORBS2, ABI2, LASP1, CASP8AP2, AFF4, NRIP3, NCKIPSD, CBL, ACTN4, PDS5A, CT45A2, MYO1F, KIAA0284, BTBD18			4297,ENSG00000118058,KMT2A,MLL,Q03164	AML, ALL
KMT2C	lysine (K)-specific methyltransferase 2C	1			O	Rec	TSG	N				58508,ENSG00000055609,KMT2C,MLL3,Q8NEZ4	medulloblastoma
KMT2D	lysine (K)-specific methyltransferase 2D	1			O, E	Rec	oncogene, TSG	N, F, Mis				8085,ENSG00000167548,KMT2D,MLL2,O14686,TNRC21	medulloblastoma, renal
KNSTRN	kinetochore localized astrin/SPAG5 binding protein	2			E		oncogene	Mis				90417,C15orf23,ENSG00000128944,KNSTRN,Q9Y448	SCC
KRAS	v-Ki-ras2 Kirsten rat sarcoma 2 viral oncogene homolog	1			L, E, M, O	Dom	oncogene	Mis				3845,ENSG00000133703,KRAS,KRAS2,P01116	pancreatic, colorectal, lung, thyroid, AML, other tumour types
KTN1	kinectin 1 (kinesin receptor)	1			E	Dom	fusion	T	RET			3895,ENSG00000126777,KTN1,Q86UP2	papillary thyroid
LARP4B	La ribonucleoprotein domain family member 4B	2			E, O		TSG	F, D				23185,ENSG00000107929,KIAA0217,LARP4B,LARP5,Q92615	CRC, glioma
LASP1	LIM and SH3 protein 1	1			L	Dom	fusion	T	KMT2A			3927,ENSG00000002834,LASP1,Q14847	AML
LCK	lymphocyte-specific protein tyrosine kinase	1			L	Dom	oncogene, fusion	T	TRB			3932,ENSG00000182866,LCK,P06239	T-ALL
LCP1	lymphocyte cytosolic protein 1 (L-plastin)	2			L	Dom	fusion	T	BCL6			3936,ENSG00000136167,LCP1,P13796	NHL
LEF1	lymphoid enhancer binding factor 1	1			L, E		oncogene, TSG	Mis, N				51176,ENSG00000138795,LEF1,Q9UJU2	B-ALL, T-ALL, eyelid sebaceous carcinoma, AML, lymphomas
LEPROTL1	leptin receptor overlapping transcript like 1	2			E		TSG	D				23484,ENSG00000104660,LEPROTL1,O95214	lung cancer, colon cancer
LHFP	lipoma HMGIC fusion partner	2			M	Dom	fusion	T	HMGA2			10186,ENSG00000183722,LHFP,Q9Y693	lipoma
LIFR	leukemia inhibitory factor receptor	1			E	Dom	fusion	T	PLAG1			3977,ENSG00000113594,LIFR,P42702	salivary adenoma
LMNA	lamin A/C	1			E	Dom	fusion	T	NTRK1	yes	Muscular dystrophy, dilated cardiomyopathy, familial partial lipodystrophy, and others	4000,CMD1A,ENSG00000160789,LGMD1B,LMN1,LMNA,LMNL1,P02545,PRO1	Spitzoid tumour
LMO1	LIM domain only 1 (rhombotin 1) (RBTN1)	1	neuroblastoma		L	Dom	oncogene, fusion	T, A	TRD			4004,ENSG00000166407,LMO1,P25800,RBTN1	T-ALL, neuroblastoma
LMO2	LIM domain only 2 (rhombotin-like 1) (RBTN2)	1			L	Dom	oncogene, fusion	T	TRD			4005,ENSG00000135363,LMO2,P25791,RBTNL1	T-ALL
LPP	LIM domain containing preferred translocation partner in lipoma	1			L, M	Dom	oncogene, fusion	T	HMGA2, KMT2A, C12orf9			4026,ENSG00000145012,LPP,Q93052	lipoma, leukaemia
LRIG3	leucine-rich repeats and immunoglobulin-like domains 3	1			E	Dom	TSG, fusion	T	ROS1			121227,ENSG00000139263,LRIG3,Q6UXM1	NSCLC
LRP1B	LDL receptor related protein 1B	1			E, L	Rec	TSG	D, Mis, N, F				53353,ENSG00000168702,LRP1B,Q9NZR2	CLL, ovarian cancer, oesophageal squamous cell carcinoma, urothelial cancer
LSM14A	LSM14A, SCD6 homolog A (S. cerevisiae)	2			E	Dom	fusion	T	BRAF			26065,C19orf13,ENSG00000257103,FAM61A,LSM14A,Q8ND56	Spitzoid tumour
LYL1	lymphoblastic leukemia derived sequence 1	1			L	Dom	oncogene, fusion	T	TRB			4066,ENSG00000104903,LYL1,P12980	T-ALL
LZTR1	leucine-zipper-like transcription regulator 1	1	glioblastoma, schwannoma	Schwannomatosis-2	E	Dom	TSG	Mis, F, N		yes	Noonan syndrome 10	8216,ENSG00000099949,LZTR1,Q8N653	glioblastoma
MAF	v-maf musculoaponeurotic fibrosarcoma oncogene homolog	1			L	Dom	oncogene, fusion	T	IGH			4094,ENSG00000178573,MAF,O75444	MM
MAFB	v-maf musculoaponeurotic fibrosarcoma oncogene homolog B (avian)	1			L	Dom	oncogene, fusion	T	IGH			9935,ENSG00000204103,KRML,MAFB,Q9Y5Q3	MM
MALAT1	metastasis associated lung adenocarcinoma transcript 1 ( lnc-RNA; non-protein coding)	2			E	Dom	oncogene, TSG, fusion	T	TFEB			378938,MALAT1,PRO1073,Q9UHZ2	renal cell carcinoma (childhood epithelioid), lung
MALT1	mucosa associated lymphoid tissue lymphoma translocation gene 1	1			L	Dom	oncogene, fusion	T	BIRC3			10892,ENSG00000172175,MALT1,MLT,Q9UDY8	MALT
MAML2	mastermind-like 2 (Drosophila)	1			E	Dom	oncogene, fusion	T	CRTC3, CRTC1			84441,ENSG00000184384,MAML2,Q8IZL2	salivary gland mucoepidermoid
MAP2K1	mitogen-activated protein kinase kinase 1	1			E	Dom	oncogene	Mis		yes	Cardiofaciocutaneous syndrome	5604,ENSG00000169032,MAP2K1,PRKMK1,Q02750	NSCLC, melanoma, colorectal
MAP2K2	mitogen-activated protein kinase kinase 2	1			E	Dom	oncogene	Mis		yes	Cardiofaciocutaneous syndrome	5605,ENSG00000126934,MAP2K2,P36507,PRKMK2	NSCLC, melanoma
MAP2K4	mitogen-activated protein kinase kinase 4	1			E	Rec	oncogene, TSG	D, Mis, N				6416,ENSG00000065559,MAP2K4,P45985,SERK1	pancreatic, breast, colorectal
MAP3K1	mitogen-activated protein kinase kinase kinase 1, E3 ubiquitin protein ligase	1			E	Rec	oncogene, TSG	N, F, Mis, O, S		yes	46,XY sex reversal 6		luminal A breast
MAP3K13	mitogen-activated protein kinase kinase kinase 13	1			E	Rec	oncogene, TSG	F				9175,ENSG00000073803,MAP3K13,O43283	breast
MAPK1	mitogen-activated protein kinase 1	1			E, L	Dom	oncogene	Mis				5594,ENSG00000100030,MAPK1,P28482,PRKM1,PRKM2	CLL, ovarian mixed germ cell tumour, cervical carcinoma
MAX	Myc associated factor X	1	pheochromocytoma		E, O	Rec	TSG	Mis, N, F				10344,4149,CCL26,ENSG00000006606,ENSG00000125952,MAX,P61244,Q9Y258,SCYA26	pheochromocytoma, endometrioid carcinoma, colon carcinoma
MB21D2	Mab-21 domain containing 2	2			E			Mis				151963,C3orf59,ENSG00000180611,MB21D2,Q8IYB1	lung cancer
MDM2	Mdm2 p53 binding protein homolog	1			M, O, E, L	Dom	oncogene	A				4193,ENSG00000135679,MDM2,Q00987	sarcoma, glioma, colorectal, other tumour types
MDM4	Mdm4 p53 binding protein homolog	1			M	Dom	oncogene	A				4194,ENSG00000198625,MDM4,O15151	glioblastoma, bladder, retinoblastoma
MDS2	myelodysplastic syndrome 2	2			L	Dom	fusion	T	ETV6			ENSG00000197880,MDS2,Q8NDY4	MDS
MECOM	MDS1 and EVI1 complex locus	1			L	Dom	oncogene, fusion	T	RUNX1, ETV6, PRDM16, RPN1			2122,ENSG00000085276,EVI1,MDS1,MECOM,Q03112	AML, CML, MDS
MED12	mediator complex subunit 12	1			M, E	Dom	TSG	Mis, S, O		yes	Opitz-Kaveggia Syndrome	9968,ENSG00000184634,FGS1,MED12,Q93074,TNRC11	uterine leiomyoma, fibroadenoma, phyllodes tumour
MEN1	multiple endocrine neoplasia type 1 gene	1	parathyroid adenoma, pituitary adenoma, pancreatic islet cell, carcinoid	multiple endocrine neoplasia type 1	E	Rec	TSG	D, Mis, N, F, S				4221,ENSG00000133895,MEN1,O00255	parathyroid tumours, pancreatic neuroendocrine tumour
MET	met proto-oncogene (hepatocyte growth factor receptor)	1	papillary renal	familial papillary renal cancer	E	Dom	oncogene	Mis				4233,ENSG00000105976,MET,P08581	papillary renal, head-neck squamous cell
MGMT	O-6-methylguanine-DNA methyltransferase	2			O		TSG	D				4255,ENSG00000170430,MGMT,P16455	glioma
MITF	melanogenesis-associated transcription factor	1			E	Dom	oncogene	A		yes	Waardenburg syndrome type 2, Tietz syndrome	4286,ENSG00000187098,MITF,O75030,WS2,WS2A	melanoma
MKL1	megakaryoblastic leukemia (translocation) 1	1			L	Dom	oncogene, TSG, fusion	T	RBM15			57591,ENSG00000196588,MKL1,Q969V6	acute megakaryocytic leukaemia
MLF1	myeloid leukemia factor 1	1			L	Dom	TSG, fusion	T	NPM1			4291,ENSG00000178053,MLF1,P58340	AML
MLH1	E.coli MutL homolog gene	1	colorectal, endometrial, ovarian, CNS	hereditary non-polyposis colorectal cancer, Turcot syndrome	E, O	Rec	TSG	D, Mis, N, F, S				4292,COCA2,ENSG00000076242,MLH1,P40692	colorectal, endometrial, ovarian, CNS tumours
MLLT1	myeloid/lymphoid or mixed-lineage leukemia (trithorax homolog, Drosophila); translocated to, 1 (ENL)	1			L	Dom	fusion	T	KMT2A			4298,ENSG00000130382,MLLT1,Q03111	AL
MLLT10	myeloid/lymphoid or mixed-lineage leukemia (trithorax homolog, Drosophila); translocated to, 10 (AF10)	1			L	Dom	oncogene, fusion	T	KMT2A, PICALM, CDK6			8028,ENSG00000078403,MLLT10,P55197	AL
MLLT11	myeloid/lymphoid or mixed-lineage leukemia (trithorax homolog, Drosophila); translocated to, 11	1			L	Dom	fusion	T	KMT2A			10962,ENSG00000213190,MLLT11,Q13015	ALL
MLLT3	myeloid/lymphoid or mixed-lineage leukemia (trithorax homolog, Drosophila); translocated to, 3 (AF9)	1			L	Dom	fusion	T	KMT2A			4300,ENSG00000171843,MLLT3,P42568	ALL
MLLT4	myeloid/lymphoid or mixed-lineage leukemia (trithorax homolog, Drosophila); translocated to, 4 (AF6)	1			L	Dom	oncogene, fusion	T	KMT2A				AL
MLLT6	myeloid/lymphoid or mixed-lineage leukemia (trithorax homolog, Drosophila); translocated to, 6 (AF17)	1			L	Dom	fusion	T	KMT2A			4302,ENSG00000108292,MLLT6,P55198	AL
MN1	MN1 proto-oncogene, transcriptional regulator	1			L	Dom	oncogene, fusion	T	ETV6			4330,ENSG00000169184,MGCR,MN1,Q10571	AML, MDS
MNX1	motor neuron and pancreas homeobox 1	2			L	Dom	fusion	T	ETV6	yes	Currarino syndrome	3110,ENSG00000130675,HLXB9,MNX1,P50219	AML
MPL	myeloproliferative leukaemia virus oncogene, thrombopoietin receptor	1	MPN	familial essential thrombocythemia	L	Dom	oncogene	Mis		yes	Congenital amegakaryocytic thrombocytopenia	4352,ENSG00000117400,MPL,P40238	MPN
MSH2	mutS homolog 2 (E. coli)	1	colorectal, endometrial, ovarian	hereditary non-polyposis colorectal cancer	E	Rec	TSG	D, Mis, N, F, S				4436,COCA1,ENSG00000095002,MSH2,P43246	colorectal, endometrial, ovarian
MSH6	mutS homolog 6 (E. coli)	1	colorectal, endometrial, ovarian	hereditary non-polyposis colorectal cancer	E	Rec	TSG	Mis, N, F, S				2956,ENSG00000116062,GTBP,MSH6,P52701	colorectal
MSI2	musashi homolog 2 (Drosophila)	1			L	Dom	oncogene, fusion	T	HOXA9			124540,ENSG00000153944,MSI2,Q96DH6	CML
MSN	moesin	1			L	Dom	fusion	T	ALK			4478,ENSG00000147065,MSN,P26038	ALCL
MTCP1	mature T-cell proliferation 1	1			L	Dom	oncogene, fusion	T	TRA			100272147,CMC4,ENSG00000182712,MTCP1,MTCP1NB,P56277	T cell prolymphocytic leukaemia
MTOR	mechanistic target of rapamycin	1			E	Dom	oncogene	Mis, N		yes	Smith-Kingsmore syndrome, brain overgrowth phenotypes such as focal cortical dysplasia and megalencephaly,	2475,ENSG00000198793,FRAP,FRAP1,FRAP2,MTOR,P42345	endometrial carcinoma, head and neck, clear cell renal cell carcinoma, anaplastic thyroid cancer, urothelial cell carcinoma, central nervous system tumours, testicular germ cell tumours and other tumour types
MUC1	mucin 1, transmembrane	1			L	Dom	fusion	T	IGH			4582,ENSG00000185499,MCKD1,MUC1,P15941,PUM	B-NHL
MUC16	mucin 16, cell surface associated	2			E		oncogene	Mis				94025,ENSG00000181143,MUC16	HNSCC, melanoma
MUC4	mucin 4, cell surface associated	2			E		oncogene	Mis, O				4585,ENSG00000145113,MUC4,Q99102	HNSCC
MYB	v-myb myeloblastosis viral oncogene homolog	1			E	Dom	oncogene, fusion	T	NFIB			4602,ENSG00000118513,MYB,P10242	adenoid cystic carcinoma
MYC	v-myc myelocytomatosis viral oncogene homolog (avian)	1			L, E	Dom	oncogene, fusion	A, T	IGK, BCL5, BCL7A , BTG1, TRA, IGH			4609,ENSG00000136997,MYC,P01106	Burkitt lymphoma, amplified in other cancers, B-CLL
MYCL	v-myc avian myelocytomatosis viral oncogene lung carcinoma derived homolog	1			E	Dom	oncogene	A				4610,ENSG00000116990,MYCL,MYCL1,P12524	small cell lung carcinoma
MYCN	v-myc myelocytomatosis viral related oncogene, neuroblastoma derived (avian)	1			O	Dom	oncogene	A, Mis		yes	Feingold syndrome 1	4613,ENSG00000134323,MYCN,NMYC,P04198	neuroblastoma, Wilms tumour
MYD88	myeloid differentiation primary response gene (88)	1			L	Dom	oncogene	Mis				4615,ENSG00000172936,MYD88	ABC-DLBCL
MYH11	myosin, heavy polypeptide 11, smooth muscle	1			L	Dom	fusion	T	CBFB			4629,ENSG00000133392,MYH11	AML
MYH9	myosin, heavy polypeptide 9, non-muscle	1			L	Dom	TSG, fusion	T	ALK	yes	Deafness, autosomal dominant 17, Epstein syndrome, Fechtner syndrome, May-Hegglin anomaly, Sebastian syndrome	4627,DFNA17,ENSG00000100345,MYH9,P35579	ALCL
MYO5A	myosin VA (heavy chain 12, myoxin)	1			E	Dom	fusion	T	ROS1	yes	Griscelli syndrome	4644,ENSG00000197535,MYH12,MYO5A,Q9Y4I1	Spitzoid tumour
MYOD1	myogenic differentiation 1	1			M	Dom	oncogene	Mis				4654,ENSG00000129152,MYF3,MYOD1,P15172	embryonal rhabdomyosarcoma
N4BP2	NEDD4 binding protein 2	2			E		TSG	D				55728,ENSG00000078177,N4BP2,Q86UW6	lung cancer
NAB2	NGFI-A binding protein 2	1			M, O	Dom	TSG, fusion	T	STAT6			4665,ENSG00000166886,NAB2,Q15742	solitary fibrous tumour, meningeal haemangiopericytoma
NACA	nascent-polypeptide-associated complex alpha polypeptide	2			L	Dom	fusion	T	BCL6			4666,ENSG00000196531,NACA,Q13765	NHL
NBEA	neurobeachin	2			E, L			F, T	PVT1			26960,ENSG00000172915,NBEA	large intestine carcinoma, multiple myeloma
NCKIPSD	NCK interacting protein with SH3 domain	2			L	Dom	fusion	T	KMT2A			51517,ENSG00000213672,NCKIPSD,Q9NZQ3	ALL
NCOA1	nuclear receptor coactivator 1	1			M	Dom	fusion	T	PAX3			8648,ENSG00000084676,NCOA1,Q15788	alveolar rhabdomyosarcoma
NCOA2	nuclear receptor coactivator 2 (TIF2)	1			L, M	Dom	oncogene, fusion	T	KAT6A, HEY1, NCOA2			10499,ENSG00000140396,NCOA2,Q15596	AML, chondrosarcoma, rhabdomyosarcoma
NCOA4	nuclear receptor coactivator 4 - PTC3 (ELE1)	1			E	Dom	TSG, fusion	T	RET				papillary thyroid
NCOR1	nuclear receptor corepressor 1	1			E	Rec	TSG	Mis, F, N, O		yes	Ulnar-mammary syndrome	9611,ENSG00000141027,NCOR1,O75376	breast
NCOR2	nuclear receptor corepressor 2	1			E	Dom	TSG	Mis, F, N, O				9612,ENSG00000196498,NCOR2,Q9Y618	prostate
NDRG1	N-myc downstream regulated 1	1			E	Dom	TSG, fusion	T	ERG			10397,CAP43,ENSG00000104419,NDRG1,Q92597	prostate
NF1	neurofibromatosis type 1 gene	1	neurofibroma, glioma	neurofibromatosis type 1	O	Rec	TSG, fusion	D, Mis, N, F, S, O				4763,ENSG00000196712,NF1,P21359	neurofibroma, glioma
NF2	neurofibromatosis type 2 gene	1	meningioma, acoustic neuroma	neurofibromatosis type 2	O	Rec	TSG	D, Mis, N, F, S, O				4771,ENSG00000186575,NF2,P35240	meningioma, acoustic neuroma, renal
NFATC2	nuclear factor of activated T-cells, cytoplasmic, calcineurin-dependent 2	1			M	Dom	oncogene, fusion	T	EWSR1			4773,ENSG00000101096,NFATC2,Q13469	Ewing sarcoma
NFE2L2	nuclear factor (erythroid-derived 2)-like 2 (NRF2)	1			E	Dom	oncogene, TSG	Mis				4780,ENSG00000116044,NFE2L2,Q16236	NSCLC, HNSCC
NFIB	nuclear factor I/B	1			E	Dom	fusion	T	MYB, HGMA2			4781,ENSG00000147862,NFIB,O00712	adenoid cystic carcinoma, lipoma
NFKB2	nuclear factor of kappa light polypeptide gene enhancer in B-cells 2 (p49/p100)	1			L	Dom	oncogene, TSG, fusion	T	IGH				B-NHL
NFKBIE	nuclear factor of kappa light polypeptide gene enhancer in B-cells inhibitor, epsilon	1			L, E	Dom/Rec	TSG	F, Mis				4794,ENSG00000146232,NFKBIE,O00221	CLL, desmoplastic melanoma
NIN	ninein (GSK3B interacting protein)	1			L	Dom	fusion	T	PDGFRB			51199,ENSG00000100503,NIN,Q8N4C6	MPN
NKX2-1	NK2 homeobox 1	1			E	Dom	oncogene, TSG	A				7080,BCH,ENSG00000136352,NKX2-1,NKX2A,P43699,TITF1	NSCLC
NONO	non-POU domain containing, octamer-binding	1			E	Dom	fusion	T	TFE3			4841,ENSG00000147140,NONO,Q15233	papillary renal
NOTCH1	Notch homolog 1, translocation-associated (Drosophila) (TAN1)	1			L, E	Dom/Rec	oncogene, TSG, fusion	T, Mis, O	TRB, SEC16A, GABBR2			4851,ENSG00000148400,NOTCH1,P46531,TAN1	T-ALL, breast, bladder, skin SCC, lung SCC, head and neck SCC
NOTCH2	Notch homolog 2	1			L, E	Dom/Rec	oncogene, TSG	N, F, Mis		yes	Hajdu-Cheney syndrome, serpentine fibula-polycystic kidney syndrome	4853,ENSG00000134250,NOTCH2,Q04721	marginal zone lymphoma, DLBCL, bladder
NPM1	nucleophosmin (nucleolar phosphoprotein B23, numatrin)	1			L	Dom	oncogene, fusion	T, F	ALK, RARA, MLF1			4869,ENSG00000181163,NPM1,P06748	NHL, APL, AML
NR4A3	nuclear receptor subfamily 4, group A, member 3 (NOR1)	1			M	Dom	oncogene, fusion	T	EWSR1, TAF15, TCF12, TFG			8013,ENSG00000119508,NR4A3,Q92570	extraskeletal myxoid chondrosarcoma
NRAS	neuroblastoma RAS viral (v-ras) oncogene homolog	1			L, E	Dom	oncogene	Mis				4893,ENSG00000213281,NRAS,P01111	melanoma, MM, AML, thyroid
NRG1	neuregulin 1	1			E	Dom	TSG, fusion	T	CD74			3084,ENSG00000157168,HGL,NRG1,NRG1-IT2,Q02297	NSCLC
NSD1	nuclear receptor binding SET domain protein 1	1			L	Dom	fusion	T	NUP98	yes	Sotos Syndrome	64324,ENSG00000165671,NSD1,Q96L73,STO	AML
NT5C2	5'-nucleotidase, cytosolic II	1			L	Dom	oncogene	Mis		yes	Spastic paraplegia-45	22978,ENSG00000076685,NT5B,NT5C2,P49902	relapse ALL
NTRK1	neurotrophic tyrosine kinase, receptor, type 1	1			E	Dom	oncogene, TSG, fusion	T, A	TPM3, TPR, TFG, TP53, LMNA			4914,ENSG00000198400,NTRK1,P04629	papillary thyroid, Spitzoid tumour
NTRK3	neurotrophic tyrosine kinase, receptor, type 3	1			E, M	Dom	oncogene, fusion	T	ETV6			4916,ENSG00000140538,NTRK3,Q16288	congenital fibrosarcoma, secretory breast
NUMA1	nuclear mitotic apparatus protein 1	1			L	Dom	fusion	T	RARA			4926,ENSG00000137497,NUMA1,Q14980	APL
NUP214	nucleoporin 214kDa (CAN)	1			L	Dom	fusion	T	DEK, SET, ABL1			8021,ENSG00000126883,NUP214,P35658	AML, T-ALL
NUP98	nucleoporin 98kDa	1			L	Dom	oncogene, fusion	T	HOXA9, NSD1, WHSC1L1, DDX10, TOP1, HOXD13, PRRX1, HOXA13, HOXD11, HOXA11, RAP1GDS1, HOXC11			4928,ENSG00000110713,NUP98,P52948	AML
NUTM1	NUT midline carcinoma, family member 1	1			E	Dom	oncogene, fusion	T	BRD3, BRD4			256646,C15orf55,ENSG00000184507,NUTM1,Q86Y26	lethal midline carcinoma
NUTM2A	NUT family member 2A	1			M	Dom	fusion	T	YWHAE			ENSG00000214562,FAM22D,NUTM2D,Q5VT03	endometrial stromal sarcoma
NUTM2B	NUT family member 2B	1			M	Dom	fusion	T	YWHAE			729262,A6NNL0,ENSG00000188199,FAM22B,NUTM2B	endometrial stromal sarcoma
OLIG2	oligodendrocyte lineage transcription factor 2 (BHLHB1)	1			L	Dom	oncogene, fusion	T	TRA			10215,BHLHB1,ENSG00000205927,OLIG2,PRKCBP2,Q13516	T-ALL
OMD	osteomodulin	2			M	Dom	fusion	T	USP6			4958,ENSG00000127083,OMD,Q99983	aneurysmal bone cyst
P2RY8	purinergic receptor P2Y, G-protein coupled, 8	1			L	Dom	oncogene, fusion	T	CRLF2			286530,ENSG00000182162,P2RY8,Q86VZ1	B-ALL, Down syndrome associated ALL
PABPC1	poly(A) binding protein cytoplasmic 1	2			E		oncogene, TSG	Mis, F				26986,ENSG00000070756,P11940,PAB1,PABPC1,PABPC2	HNSCC, biliary tract carcinoma
PAFAH1B2	platelet-activating factor acetylhydrolase, isoform Ib, beta subunit 30kDa	1			L	Dom	fusion	T	IGH			5049,ENSG00000168092,P68402,PAFAH1B2	MLCLS
PAX3	paired box gene 3	1			M	Dom	oncogene, fusion	T	FOXO1, NCOA1, NCOA2	yes	Waardenburg syndrome; craniofacial-deafness-hand syndrome	5077,ENSG00000135903,P23760,PAX3,WS1	alveolar rhabdomyosarcoma
PAX5	paired box gene 5 (B-cell lineage specific activator protein)	1			L	Dom	oncogene, TSG, fusion	T, Mis, D, F, S	IGH, ETV6, PML, FOXP1, ZNF521, ELN			5079,ENSG00000196092,PAX5,Q02548	NHL, ALL, B-ALL
PAX7	paired box gene 7	1			M	Dom	fusion	T	FOXO1			5081,ENSG00000009709,P23759,PAX7	alveolar rhabdomyosarcoma
PAX8	paired box gene 8	1			E	Dom	fusion	T	PPARG	yes	Thyroid dysgenesis	7849,ENSG00000125618,PAX8,Q06710	follicular thyroid
PBRM1	polybromo 1	1			E	Rec	TSG	Mis, N, F, S, D, O				55193,ENSG00000163939,PBRM1,Q86U86	clear cell renal carcinoma, breast
PBX1	pre-B-cell leukemia transcription factor 1	1			L, M	Dom	oncogene, fusion	T	TCF3, EWSR1			5087,ENSG00000185630,P40424,PBX1	pre B-ALL, myoepithelioma
PCBP1	poly(rC) binding protein 1	2			E			Mis				5093,ENSG00000169564,PCBP1,Q15365	CRC
PCM1	pericentriolar material 1 (PTC4)	1			E, L	Dom	fusion	T	RET, JAK2			5108,ENSG00000078674,PCM1,Q15154	papillary thyroid, CML, MPN
PDCD1LG2	programmed cell death 1 ligand 2	1			L	Dom	oncogene, fusion	T	CIITA			80380,ENSG00000197646,PDCD1LG2,Q9BQ51	PMBL, Hodgkin lymphoma
PDE4DIP	phosphodiesterase 4D interacting protein (myomegalin)	1			L	Dom	fusion	T	PDGFRB			9659,CMYA2,ENSG00000178104,PDE4DIP,Q5VU43	MPN
PDGFB	platelet-derived growth factor beta polypeptide (simian sarcoma viral (v-sis) oncogene homolog)	1			M	Dom	oncogene, fusion	T	COL1A1			5155,ENSG00000100311,P01127,PDGFB,SIS	DFSP
PDGFRA	platelet-derived growth factor, alpha-receptor	1	GIST	familial gastrointestinal stromal tumour	L, M, O	Dom	oncogene, fusion	Mis, O, T	FIP1L1			5156,ENSG00000134853,P16234,PDGFRA	GIST, idiopathic hypereosinophilic syndrome, paediatric glioblastoma
PDGFRB	platelet-derived growth factor receptor, beta polypeptide	1			L	Dom	oncogene, fusion	T	ETV6, TRIP11, HIP1, RABEP1, H4, NIN, SPECC1, PDE4DIP			5159,ENSG00000113721,P09619,PDGFR,PDGFRB	MPN, AML, CMML, CML
PER1	period homolog 1 (Drosophila)	1			L	Dom	TSG, fusion	T	ETV6			5187,ENSG00000179094,O15534,PER,PER1	AML, CMML
PHF6	PHD finger protein 6	1			L	Rec	TSG	F, N, S, Mis		yes	Boerjeson-Forssman-Lehmann syndrome	84295,BFLS,BORJ,ENSG00000156531,PHF6,Q8IWS0	ETP ALL
PHOX2B	paired-like homeobox 2b	1	neuroblastoma	familial neuroblastoma	O	Rec	TSG	Mis, F		yes	Congenital central hypoventilation syndrome	8929,ENSG00000109132,PHOX2B,PMX2B,Q99453	neuroblastoma
PICALM	phosphatidylinositol binding clathrin assembly protein (CALM)	1			L	Dom	fusion	T	MLLT10, KMT2A			8301,ENSG00000073921,PICALM,Q13492	T-ALL, AML
PIK3CA	phosphoinositide-3-kinase, catalytic, alpha polypeptide	1			E, O	Dom	oncogene	Mis				5290,ENSG00000121879,P42336,PIK3CA	colorectal, gastric, glioblastoma, breast
PIK3CB	phosphatidylinositol-4,5-bisphosphate 3-kinase catalytic subunit beta	1			E		oncogene	Mis				5291,ENSG00000051382,P42338,PIK3C1,PIK3CB	SCC, NSCLC
PIK3R1	phosphoinositide-3-kinase, regulatory subunit 1 (alpha)	1			E, O	Rec	TSG	Mis, F, O				5295,ENSG00000145675,P27986,PIK3R1	glioblastoma, ovarian, colorectal
PIM1	pim-1 oncogene	1			L	Dom	oncogene, fusion	T	BCL6			5292,ENSG00000137193,P11309,PIM,PIM1	NHL
PLAG1	pleiomorphic adenoma gene 1	1			E	Dom	oncogene, fusion	T	TCEA1, LIFR, CTNNB1, CHCHD7, COL1A2, HAS2			5324,ENSG00000181690,PLAG1,Q6DJT9	salivary adenoma, lipoblastoma
PLCG1	phospholipase C, gamma 1	1			E	Dom	oncogene, fusion	Mis				5335,ENSG00000124181,P19174,PLC1,PLCG1	angiosarcoma
PML	promyelocytic leukemia	1			L	Dom	TSG, fusion	T	RARA, PAX5			5371,ENSG00000140464,P29590,PML	APL, ALL
POLD1	DNA polymerase delta 1, catalytic subunit	1	CRC	Lynch syndrome	E		TSG	Mis				5424,ENSG00000062822,P28340,POLD,POLD1	CRC
POLE	polymerase (DNA directed), epsilon, catalytic subunit	1	colorectal cancer susceptibility		E	Rec	TSG	Mis		yes	FILS syndrome	5426,ENSG00000177084,POLE,Q07864	colorectal carcinoma, endometrioid carcinoma, stomach carcinoma, skin cancer
POLG	DNA polymerase gamma, catalytic subunit	2			E		TSG	N, O		yes	mitochondrial DNA depletion syndrome	5428,ENSG00000140521,P54098,POLG	CRC
POLQ	DNA polymerase theta	1	breast cancer		E		oncogene, TSG	Mis				10721,ENSG00000051341,POLQ	oral SCC
POT1	protection of telomeres 1	1			L	Dom	TSG	Mis, N				25913,ENSG00000128513,POT1,Q9NUX5	CLL
POU2AF1	POU domain, class 2, associating factor 1 (OBF1)	1			L	Dom	oncogene, fusion	T	BCL6			5450,ENSG00000110777,POU2AF1,Q16633	NHL
POU5F1	POU domain, class 5, transcription factor 1	1			M	Dom	oncogene, fusion	T	EWSR1			5460,ENSG00000204531,OTF3,POU5F1,Q01860	sarcoma
PPARG	peroxisome proliferative activated receptor, gamma	1			E	Dom	TSG, fusion	T	PAX8	yes	Insulin resistance ; lipodystrophy, familial partial L;diabetes mellitus, insulin-resistantI, with acanthosis nigricans and hypertension	5468,ENSG00000132170,P37231,PPARG	follicular thyroid
PPFIBP1	PTPRF interacting protein, binding protein 1 (liprin beta 1)	1			E, M	Dom	fusion	T	ROS1, ALK			8496,ENSG00000110841,PPFIBP1,Q86W92	Spitzoid tumour, inflammatory myofibroblastic tumour
PPM1D	protein phosphatase, Mg2+/Mn2+ dependent 1D	1			E	Dom	oncogene	A, Mis, N, F				8493,ENSG00000170836,O15297,PPM1D	glioma, ovarian cancer, breast cancer
PPP2R1A	protein phosphatase 2, regulatory subunit A, alpha	1			E	Dom	TSG	Mis				5518,ENSG00000105568,P30153,PPP2R1A	clear cell ovarian carcinoma
PPP6C	protein phosphatase 6, catalytic subunit	1			E	Dom	TSG	Mis, N				5537,ENSG00000119414,O00743,PPP6C	melanoma
PRCC	papillary renal cell carcinoma (translocation-associated)	1			E	Dom	fusion	T	TFE3			5546,ENSG00000143294,PRCC,Q92733	papillary renal
PRDM1	PR domain containing 1, with ZNF domain	1			L	Rec	TSG	D, N, Mis, F, S				639,BLIMP1,ENSG00000057657,O75626,PRDM1	DLBCL
PRDM16	PR domain containing 16	1			L	Dom	oncogene, fusion	T	MECOM			63976,ENSG00000142611,PRDM16,Q9HAZ2	MDS, AML
PRDM2	PR/SET domain 2	2			E, O		TSG	O, F				7799,ENSG00000116731,PRDM2,Q13029	glioma, colon adenocarcinoma, gastric carcinoma, ovarian carcinoma, HNSCC
PREX2	phosphatidylinositol-3,4,5-trisphosphate dependent Rac exchange factor 2	1			E	Dom	oncogene	Mis, N				80243,DEPDC2,ENSG00000046889,PREX2,Q70Z35	melanoma, pancreatic ductal adenocarcinoma
PRKACA	protein kinase cAMP-activated catalytic subunit alpha	1			E	Dom	oncogene	T, Mis, N	DNAJB1			5566,ENSG00000072062,P17612,PRKACA	fibrolamellar hepatocellular carcinoma, cortisol secreting adrenal adenoma
PRKAR1A	protein kinase, cAMP-dependent, regulatory, type I, alpha (tissue specific extinguisher 1)	1	myxoma, endocrine, papillary thyroid	Carney complex	E, M	Dom/Rec	oncogene, TSG, fusion	T, Mis, N, F, S	RET			5573,ENSG00000108946,P10644,PRKAR1,PRKAR1A,TSE1	papillary thyroid
PRKCB	protein kinase C beta	2			L			Mis				5579,ENSG00000166501,P05771,PKCB,PRKCB,PRKCB1,PRKCB2	adult T-cell lymphoma-leukaemia
PRPF40B	pre-mRNA processing factor 40 homolog B	2			E, L			F, N				25766,ENSG00000110844,PRPF40B,Q6NWY9	melanoma, colon carcinoma, MDS
PRRX1	paired related homeobox 1	1			L	Dom	fusion	T	NUP98			5396,ENSG00000116132,P54821,PMX1,PRRX1	AML
PSIP1	PC4 and SFRS1 interacting protein 1 (LEDGF)	1			L	Dom	oncogene, fusion	T	NUP98			11168,ENSG00000164985,O75475,PSIP1,PSIP2	AML
PTCH1	Homolog of Drosophila Patched gene	1	skin basal cell, medulloblastoma	nevoid basal cell carcinoma syndrome	E, M	Rec	TSG	Mis, N, F, S				5727,ENSG00000185920,NBCCS,PTCH,PTCH1,Q13635	skin basal cell, medulloblastoma
PTEN	phosphatase and tensin homolog gene	1	harmartoma, glioma, prostate, endometrial	Cowden syndrome, Bannayan-Riley-Ruvalcaba syndrome	L, E, M, O	Dom	TSG	D, Mis, N, F, S				5728,BZS,ENSG00000171862,MHAM,P60484,PTEN	glioma, prostate, endometrial
PTK6	protein tyrosine kinase 6	1			E	Dom	oncogene, TSG	Mis, N				5753,ENSG00000101213,PTK6,Q13882	renal, gastric, head and neck, ovarian, others
PTPN11	protein tyrosine phosphatase, non-receptor type 11	1			L	Dom	oncogene	Mis		yes	Noonan Syndrome	5781,ENSG00000179295,NS1,PTPN11,Q06124	JMML, AML, MDS
PTPN13	protein tyrosine phosphatase, non-receptor type 13	1	hepatocellular	Familial Hepatocellular Carcinoma	E	Rec	TSG	Mis, N				5783,ENSG00000163629,PTPN13,Q12923	lung, NSCLC, gastric, peritoneal carcinomatosis
PTPN6	protein tyrosine phosphatase, non-receptor type 6	2			L		TSG	Mis				5777,ENSG00000111679,P29350,PTPN6	DLBCL
PTPRB	protein tyrosine phosphatase, receptor type, B	1			E	Rec	TSG	N, Mis, S, F				5787,ENSG00000127329,P23467,PTPB,PTPRB	angiosarcoma
PTPRC	protein tyrosine phosphatase, receptor type, C	1			L	Rec	TSG	Mis, N, S				5788,CD45,ENSG00000081237,PTPRC	T-ALL
PTPRD	protein tyrosine phosphatase, receptor type D	2			E, O		TSG	D, N, Mis				5789,ENSG00000153707,P23468,PTPRD	lung cancer, kidney cancer, HNSCC, glioblastoma
PTPRK	protein tyrosine phosphatase, receptor type, K	1			E	Dom	TSG, fusion	T	RSPO3			5796,ENSG00000152894,PTPRK,Q15262	colorectal
PTPRT	protein tyrosine phosphatase, receptor type T	1			E		TSG	Mis, N				11122,ENSG00000196090,O14522,PTPRT	HNSCC, colorectal cancer, gastric cancer, lung cancer, melanoma
PWWP2A	PWWP domain containing 2A	2			E	Dom	fusion	T	ROS1			114825,ENSG00000170234,PWWP2A,Q96N64	Spitzoid tumour
QKI	QKI, KH domain containing, RNA binding	1			E, O	Dom	oncogene, TSG	Mis, F, T	MYB			9444,ENSG00000112531,Q96PU8,QKI	angiocentric glioma, colorectal cancer
RABEP1	rabaptin, RAB GTPase binding effector protein 1	1			L	Dom	fusion	T	PDGFRB			9135,ENSG00000029725,Q15276,RABEP1	CMML
RAC1	ras-related C3 botulinum toxin substrate 1 (rho family, small GTP binding protein Rac1)	1			E	Dom	oncogene	Mis, F				5879,ENSG00000136238,P63000,RAC1	melanoma, carcinoma
RAD17	RAD17 checkpoint clamp loader component	2			E, L		TSG	D					lymphoma, colon cancer
RAD21	RAD21 homolog (S. pombe)	1			L, E	Rec	oncogene, TSG	Mis, N, F		yes	Cornelia de Lange syndrome-4	5885,ENSG00000164754,O60216,RAD21	AML, endometrium, colorectal, lung
RAD51B	RAD51 paralog B	1			M	Dom	TSG, fusion	T	HMGA2			5890,ENSG00000182185,O15315,RAD51B,RAD51L1	lipoma, uterine leiomyoma
RAF1	v-raf-1 murine leukemia viral oncogene homolog 1	1			O, E	Dom	oncogene, fusion	T, A	SRGAP3, ESRP1			5894,ENSG00000132155,P04049,RAF1	pilocytic astrocytoma, prostate
RALGDS	ral guanine nucleotide dissociation stimulator	2			L	Dom	fusion	T	CIITA			5900,ENSG00000160271,Q12967,RALGDS	PMBL, Hodgkin lymphoma,
RANBP2	RAN binding protein 2	1			M	Dom	TSG, fusion	T	ALK			5903,ANE1,ENSG00000153201,P49792,RANBP2	inflammatory myofibroblastic tumour
RAP1GDS1	RAP1, GTP-GDP dissociation stimulator 1	1			L	Dom	oncogene, fusion	T	NUP98			5910,ENSG00000138698,P52306,RAP1GDS1	T-ALL
RARA	retinoic acid receptor, alpha	1			L	Dom	oncogene, fusion	T	PML, ZBTB16, TRIM24, NUMA1, NPM1			5914,ENSG00000131759,P10276,RARA	APL
RB1	retinoblastoma gene	1	retinoblastoma, sarcoma, breast, small cell lung carcinoma	familial retinoblastoma	L, E, M, O	Rec	TSG	D, Mis, N, F, S				5925,ENSG00000139687,OSRC,P06400,RB1	retinoblastoma, sarcoma, breast, small cell lung carcinoma
RBM10	RNA binding motif protein 10	1			E	Rec/X	TSG	Mis, F, N		yes	TARP syndrome	8241,ENSG00000182872,P98175,RBM10	lung adenocarcinoma
RBM15	RNA binding motif protein 15	1			L	Dom	fusion	T	MKL1			64783,ENSG00000162775,Q96T37,RBM15	acute megakaryocytic leukaemia
REL	v-rel reticuloendotheliosis viral oncogene homolog (avian)	1			L	Dom	oncogene	A				5966,ENSG00000162924,Q04864,REL	Hodgkin lymphoma
RET	ret proto-oncogene	1	medullary thyroid, papillary thyroid, pheochromocytoma	multiple endocrine neoplasia 2A/2B	E, O	Dom	oncogene, fusion	T, Mis, N, F	H4, PRKAR1A, NCOA4, PCM1, GOLGA5, TRIM33, KTN1, TRIM27, HOOK3, KIF5B, CCDC6	yes	Hirschsprung disease	5979,ENSG00000165731,HSCR1,MEN2A,MEN2B,MTC1,P07949,RET	medullary thyroid, papillary thyroid, pheochromocytoma, NSCLC, Spitzoid tumour
RFWD3	ring finger and WD repeat domain 3	2		Fanconi anemia W	E		TSG	D				55159,ENSG00000168411,Q6PCD5,RFWD3	lung cancer
RGPD3	RANBP2-like and GRIP domain containing 3	2			E			Mis				653489,A6NKT7,ENSG00000153165,RGPD3	endometrioid adenocarcinoma
RGS7	regulator of G protein signaling 7	2			E			Mis				6000,ENSG00000182901,P49802,RGS7	melanoma
RHOA	ras homolog family member A	1			E, L	Dom	oncogene, TSG	Mis, F, O				387,ARH12,ARHA,ENSG00000067560,P61586,RHOA	diffuse gastric, T cell lymphomas, paediatric Burkitt lymphoma
RHOH	ras homolog family member H	1			L	Dom	TSG, fusion	T	BCL6			399,ARHH,ENSG00000168421,Q15669,RHOH	NHL
RMI2	RecQ mediated genome instability 2	1			L	Dom	TSG, fusion	T	CIITA			116028,C16orf75,ENSG00000175643,Q96E14,RMI2	PMBL, Hodgkin lymphoma
RNF213	ring finger protein 213	1			L	Dom	fusion	T	ALK			57674,C17orf27,ENSG00000173821,KIAA1618,MYMY2,RNF213	ALCL
RNF43	ring finger protein 43	1			E	Rec	TSG	Mis, N, F, S				54894,ENSG00000108375,Q68DV7,RNF43	cholangiocarcinoma, ovary, pancreas
ROBO2	roundabout guidance receptor 2	2			E		TSG	F				6092,ENSG00000185008,Q9HCK4,ROBO2	colorectal adenocarcinoma, melanoma
ROS1	v-ros UR2 sarcoma virus oncogene homolog 1 (avian)	1			O, E	Dom	oncogene, fusion	T	GOPC, SDC4, SLC34A2, EZR, LRIG3, HLA-A, MYO5A, PPFIBP1, ERC1, CLIP1, TPM3, ZCCHHC8, KIAA1598, PWWP2A			6098,ENSG00000047936,P08922,ROS1	glioblastoma, NSCLC, Spitzoid tumour, cholangiocarcinoma, borderline ovarian
RPL10	ribosomal protein L10	1			L	Dom	TSG	Mis				6134,ENSG00000147403,P27635,RPL10	T-ALL
RPL22	ribosomal protein L22 (EAP)	1			L	Dom	TSG, fusion	T	RUNX1			6146,ENSG00000116251,P35268,RPL22	AML, CML
RPL5	ribososomal protein L5	1			L	Dom	TSG	Mis, N, F		yes	Diamond-Blackfan anaemia	6083,ENSG00000122406,P46777,RPL5	T-ALL
RPN1	ribophorin I	1			L	Dom	fusion	T	MECOM			6184,ENSG00000163902,P04843,RPN1	AML
RSPO2	R-spondin 2	1			E	Dom	TSG, fusion	T	EIF3E			340419,ENSG00000147655,Q6UXX9,RSPO2	colorectal
RSPO3	R-spondin 3	1			E	Dom	oncogene, fusion	T	PTPRK			84870,ENSG00000146374,Q9BXY4,RSPO3,THSD2	colorectal
RUNDC2A	RUN domain containing 2A	2			L	Dom	fusion	T	CIITA			84127,ENSG00000140660,FLJ12363,Q9HA26,RUNDC2A	PMBL, Hodgkin lymphoma
RUNX1	runt-related transcription factor 1 (AML1)	1			L	Dom	oncogene, TSG, fusion	T	RPL22, MECOM, CBFA2T3, RUNX1T1, ETV6, AFF3			861,AML1,CBFA2,ENSG00000159216,Q01196,RUNX1	AML, pre B-ALL, T-ALL
RUNX1T1	runt-related transcription factor 1; translocated to, 1 (cyclin D-related)	1			L	Dom	oncogene, TSG, fusion	T	KMT2A, RUNX1			862,AML1T1,CBFA2T1,ENSG00000079102,Q06455,RUNX1T1	AML
S100A7	S100 calcium binding protein A7	2			E, L		fusion	Mis, T	VAV1			6278,ENSG00000143556,P31151,PSOR1,S100A7	melanoma, T-cell lymphoma
SALL4	spalt like transcription factor 4	1			E		oncogene	Mis, F			Duane-radial ray syndrome	57167,ENSG00000101115,Q9UJQ4,SALL4	colorectal cancer, breast cancer, prostate cancer, glioblastoma, melanoma
SDC4	syndecan 4	1			E	Dom	fusion	T	ROS1			6385,ENSG00000124145,P31431,SDC4	NSCLC
SDHA	succinate dehydrogenase complex, subunit A, flavoprotein (Fp)	1	paraganglioma	paragangliomas-5 (PGL5)	M, O	Rec	TSG	Mis, N				6389,ENSG00000073578,P31040,SDH2,SDHA	GIST, paraganglioma
2019-09-05	septin 5	2			L	Dom	fusion	T	KMT2A			2812,ENSG00000184702,PNUTL1,Q99719,SEPT5	AML
2019-09-06	septin 6	2			L	Dom	fusion	T	KMT2A			23157,ENSG00000125354,Q14141,SEPT6	AML
2019-09-09	septin 9	2			L	Dom	fusion	T	KMT2A			10801,ENSG00000184640,MSF,Q9UHD8,SEPT9	AML*
SET	SET translocation	1			L	Dom	oncogene, fusion	T	NUP214			6418,ENSG00000119335,Q01105,SET	T-ALL
SETBP1	SET binding protein 1	1	neuroepithelial tumours	Schinzel-Giedion syndrome	L	Dom	oncogene, fusion	Mis, T	NUP98			26040,ENSG00000152217,Q9Y6X0,SETBP1	aCML, sAML, MDS/MPN-U, CMML, JMML
SETD1B	SET domain containing 1B	2			E		TSG	D, F				23067,ENSG00000139718,Q9UPS6,SETD1B	CRC, endometrium
SETD2	SET domain containing 2	1			E	Rec	TSG	N, F, S, Mis				29072,ENSG00000181555,SETD2	clear cell renal carcinoma
SF3B1	splicing factor 3b, subunit 1, 155kDa	1			L	Dom	oncogene	Mis				23451,ENSG00000115524,O75533,SF3B1	myelodysplastic syndrome
SFPQ	splicing factor proline/glutamine rich(polypyrimidine tract binding protein associated)	1			E	Dom	TSG, fusion	T	TFE3			6421,ENSG00000116560,P23246,SFPQ	papillary renal
SFRP4	secreted frizzled related protein 4	1			E	Rec	TSG	Mis		yes	Pyle disease	6424,ENSG00000106483,Q6FHJ7,SFRP4	colorectal cancer, melanoma, SCC, gastric cancer, oesophageal SCC
SGK1	serum/glucocorticoid regulated kinase 1	2			L		oncogene	Mis				6446,ENSG00000118515,O00141,SGK,SGK1	Nodular lymphocyte predominant Hodgkin lymphoma
SH2B3	SH2B adaptor protein 3	1			L	Rec	TSG	Mis, F, N		yes	Coeliac disease type 13; diabetes mellitus, insulin-dependent;	10019,ENSG00000111252,Q9UQQ2,SH2B3	MPN, sAML, erythrocytosis, B-ALL
SH3GL1	SH3-domain GRB2-like 1 (EEN)	1			L	Dom	oncogene, fusion	T	KMT2A			6455,ENSG00000141985,Q99961,SH3GL1	AL
SIRPA	signal regulatory protein alpha	2			E		TSG	O, F				140885,ENSG00000198053,P78324,PTPNS1,SIRPA	HNSCC, colorectal cancer, Lung SCC
SIX1	SIX homeobox 1	1			O		oncogene	Mis				6495,DFNA23,ENSG00000126778,Q15475,SIX1	Wilms tumour
SIX2	SIX homeobox 2	2			O		oncogene	Mis				10736,ENSG00000170577,Q9NPC8,SIX2	Wilms tumour
SKI	SKI proto-oncogene	2			E		oncogene	Mis				6497,ENSG00000157933,P12755,SKI	melanoma
SLC34A2	solute carrier family 34 (sodium phosphate), member 2	1			E	Dom	TSG, fusion	T	ROS1			10568,ENSG00000157765,O95436,SLC34A2	NSCLC
SLC45A3	solute carrier family 45, member 3	1			E	Dom	fusion	T	ETV1, ETV5, ELK4, ERG, BRAF			85414,ENSG00000158715,PCANAP2,PCANAP6,PCANAP8,Q96JT2,SLC45A3	prostate
SMAD2	SMAD family member 2	1			E	Rec	TSG	Mis, N				4087,ENSG00000175387,MADH2,Q15796,SMAD2	colorectal carcinoma, hepatocellular carcinoma
SMAD3	SMAD family member 3	1			E	Rec	TSG	Mis				4088,ENSG00000166949,MADH3,P84022,SMAD3	colorectal carcinoma, oral squamous cell carcinoma
SMAD4	SMAD family member 4	1	gastrointestinal polyp	juvenile polyposis	E	Rec	TSG	D, Mis, N, F				4089,ENSG00000141646,MADH4,Q13485,SMAD4	colorectal, pancreatic, small intestine
SMARCA4	SWI/SNF related, matrix associated, actin dependent regulator of chromatin, subfamily a, member 4	1			E	Rec	TSG	F, N, Mis, S				6597,ENSG00000127616,P51532,SMARCA4,SNF2L4	NSCLC, SCCOHT
SMARCB1	SWI/SNF related, matrix associated, actin dependent regulator of chromatin, subfamily b, member 1	1	malignant rhabdoid	rhabdoid predisposition syndrome	M	Rec	TSG	D, N, F, S				6598,ENSG00000099956,Q12824,SMARCB1,SNF5L1	malignant rhabdoid
SMARCD1	SWI/SNF related, matrix associated, actin dependent regulator of chromatin, subfamily d, member 1	1			E	Rec	TSG	N				6602,ENSG00000066117,Q96GM5,SMARCD1	breast
SMC1A	structural maintenance of chromosomes 1A	2			L		TSG	Mis		yes	Cornelia de Lange syndrome	8243,ENSG00000072501,Q14683,SMC1A,SMC1L1	AML
SMO	smoothened homolog (Drosophila)	1			E	Dom	oncogene	Mis				6608,ENSG00000128602,Q99835,SMO,SMOH	skin basal cell
SND1	staphylococcal nuclease and tudor domain containing 1	1			E	Dom	oncogene, fusion	T	BRAF			27044,ENSG00000197157,Q7KZF4,SND1	pancreas acinar carcinoma
SOCS1	suppressor of cytokine signaling 1	1			L	Rec	TSG	F, O				8651,ENSG00000185338,O15524,SOCS1	Hodgkin lymphoma, PMBL
SOX2	SRY (sex determining region Y)-box 2	1			E	Dom	oncogene	A		yes	Microphthalmia and oesophageal atresia syndrome	6657,ENSG00000181449,P48431,SOX2	NSCLC, oesophageal squamous carcinoma
SOX21	SRY-box 21	2			L		TSG	D				11166,ENSG00000125285,Q9Y651,SOX21	multiple myeloma
SPECC1	sperm antigen with calponin homology and coiled-coil domains 1	2			L	Dom	fusion	T	PDGFRB			92521,CYTSB,ENSG00000128487,Q5M775,SPECC1	JMML
SPEN	spen family transcriptional repressor	1			L	Rec	TSG	F, Mis, N				23013,ENSG00000065526,Q96T58,SPEN	SMZL, adenoid cystic carcinoma, DLBCL
SPOP	speckle type POZ protein	1	prostate cancer		E	Rec	TSG	Mis				8405,ENSG00000121067,O43791,SPOP	prostate, endometrial
SRC	SRC proto-oncogene, non-receptor tyrosine kinase	1			E	Dom	oncogene	Mis, N				6714,ENSG00000197122,P12931,SRC,SRC1	colorectal cancer, endometrial carcinoma
SRGAP3	SLIT-ROBO Rho GTPase activating protein 3	2			O	Dom	fusion	T	RAF1			9901,ENSG00000196220,O43295,SRGAP2,SRGAP3	pilocytic astrocytoma
SRSF2	serine/arginine-rich splicing factor 2	1			L	Dom	oncogene	Mis				6427,ENSG00000161547,Q01130,SFRS2,SRSF2	MDS, CLL
SRSF3	serine/arginine-rich splicing factor 3	1			L	Dom	oncogene, fusion	T	BCL6			6428,ENSG00000112081,P84103,SFRS3,SRSF3	follicular lymphoma
SS18	synovial sarcoma translocation, chromosome 18	1			M	Dom	fusion	T	SSX1, SSX2, SSX4			6760,ENSG00000141380,Q15532,SS18,SSXT	synovial sarcoma
SS18L1	synovial sarcoma translocation gene on chromosome 18-like 1	1			M	Dom	fusion	T	SSX1			26039,ENSG00000184402,O75177,SS18L1	synovial sarcoma
SSX1	synovial sarcoma, X breakpoint 1	1			M	Dom	oncogene, fusion	T	SS18			6756,ENSG00000126752,Q16384,SSX1	synovial sarcoma
SSX2	synovial sarcoma, X breakpoint 2	1			M	Dom	oncogene, fusion	T	SS18			6757,ENSG00000241476,Q16385,SSX,SSX2	synovial sarcoma
SSX4	synovial sarcoma, X breakpoint 4	1			M	Dom	oncogene, fusion	T	SS18			6759,ENSG00000204645,O60224,SSX4	synovial sarcoma
STAG1	stromal antigen 1	2			E, L		TSG	Mis, N				10274,ENSG00000118007,Q8WVM7,STAG1	colorectal cancer, AML
STAG2	stromal antigen 2	1			E, L, M, O	Rec	TSG	Mis, N, F, S				10735,ENSG00000101972,Q8N3U4,STAG2	bladder carcinoma, glioblastoma, melanoma, Ewing's sarcoma, myeloid neoplasms
STAT3	signal transducer and activator of transcription 3 (acute-phase response factor)	1	paediatric large granular lymphocytic leukaemia		L	Dom	oncogene	Mis,O		yes	IPEX-like syndrome	6774,ENSG00000168610,P40763,STAT3	T-cell large granular lymphocytic leukaemia
STAT5B	signal transducer and activator of transcription 5B	1			L, E	Dom	oncogene, TSG, fusion	Mis, O, T	RARA	yes	IPEX-like syndrome	6777,ENSG00000173757,P51692,STAT5B	large granular lymphocytic leukaemia, skin basal cell, APL
STAT6	signal transducer and activator of transcription 6, interleukin-4 induced	1			M, O	Dom	oncogene, fusion	T	NAB2			6778,ENSG00000166888,P42226,STAT6	solitary fibrous tumour, meningeal haemangiopericytoma
STIL	SCL/TAL1 interrupting locus	1			L	Dom	oncogene, fusion	T	TAL1			6491,ENSG00000123473,Q15468,SIL,STIL	T-ALL
STK11	serine/threonine kinase 11 gene (LKB1)	1	jejunal hamartoma, ovarian, testicular, pancreatic	Peutz-Jeghers syndrome	E, M, O	Rec	TSG	D, Mis, N, F, S				6794,ENSG00000118046,Q15831,STK11	NSCLC, pancreatic
STRN	striatin, calmodulin binding protein	1			E	Dom	fusion	T	ALK			6801,ENSG00000115808,O43815,STRN	anaplastic thyroid, papillary thyroid, lung
SUFU	suppressor of fused homolog (Drosophila)	1	medulloblastoma	medulloblastoma predisposition	O	Rec	TSG	D, F, S				51684,ENSG00000107882,Q9UMX1,SUFU	medulloblastoma
SUZ12	suppressor of zeste 12 homolog (Drosophila)	1			M	Dom	oncogene, TSG, fusion	T	JAZF1			23512,ENSG00000178691,Q15022,SUZ12	endometrial stromal tumour
SYK	spleen tyrosine kinase	1			L	Dom	oncogene, fusion	T	ETV6, ITK			6850,ENSG00000165025,P43405,SYK	MDS, peripheral T-cell lymphoma
TAF15	TAF15 RNA polymerase II, TATA box binding protein (TBP)-associated factor, 68kDa	1			L, M	Dom	oncogene, fusion	T	NR4A3, CHN1, ZNF384			8148,ENSG00000172660,Q92804,TAF15,TAF2N	extraskeletal myxoid chondrosarcoma, ALL
TAL1	T-cell acute lymphocytic leukemia 1 (SCL)	1			L	Dom	oncogene, fusion	T	TRD, STIL			6886,ENSG00000162367,P17542,TAL1,TCL5	lymphoblastic leukaemia/biphasic
TAL2	T-cell acute lymphocytic leukemia 2	1			L	Dom	oncogene, fusion	T	TRB				T-ALL
TBL1XR1	transducin (beta)-like 1 X-linked receptor 1	1			L, E, M	Rec	oncogene, TSG, fusion	F, Mis				79718,ENSG00000177565,Q9BZK7,TBL1XR1	splenic marginal zone lymphoma, primary central nervous system lymphoma, colorectal carcinoma, gallbladder carcinoma
TBX3	T-box 3	1			E	Dom	oncogene, TSG	Mis, N, F, O		yes	ulnar-mammary syndrome	6926,ENSG00000135111,O15119,TBX3,UMS	breast, large intestine, skin
TCEA1	transcription elongation factor A (SII), 1	1			E	Dom	fusion	T	PLAG1			6917,ENSG00000187735,TCEA1	salivary adenoma
TCF12	transcription factor 12 (HTF4, helix-loop-helix transcription factors 4)	1			M	Dom	fusion	T	NR4A3			6938,ENSG00000140262,Q99081,TCF12	extraskeletal myxoid chondrosarcoma
TCF3	transcription factor 3 (E2A immunoglobulin enhancer binding factors E12/E47)	1			L	Dom	oncogene, TSG, fusion	T	PBX1, HLF, TFPT			6929,ENSG00000071564,P15923,TCF3	pre B-ALL
TCF7L2	transcription factor 7-like 2	1			E	Dom	oncogene, fusion	T	VTI1A			6934,ENSG00000148737,Q9NQB0,TCF4,TCF7L2	colorectal
TCL1A	T-cell leukemia/lymphoma 1A	1			L	Dom	oncogene, fusion	T	TRA			8115,ENSG00000100721,P56279,TCL1A	T-CLL
TEC	tec protein tyrosine kinase	2			M		oncogene, fusion	T				7006,ENSG00000135605,P42680,TEC	myxoid chondrosarcoma
TERT	telomerase reverse transcriptase	1	melanoma		E, O	Dom	oncogene, TSG	Promoter Mis		yes	Dyskeratosis congenita, Telomere-related pulmonary fibrosis and/or bone marrow failure 1	7015,ENSG00000164362,O14746,TERT	melanoma, glioblastoma, hepatocellular carcinoma, bladder, skin basal cell, skin squamous cell, mesothelioma, medulloblastoma, other tumour types
TET1	tet methylcytosine dioxygenase 1	1			L	Dom	oncogene, TSG, fusion	T	KMT2A			80312,CXXC6,ENSG00000138336,Q8NFU7,TET1	AML
TET2	tet oncogene family member 2	1			L	Rec	TSG	Mis, N, F				54790,ENSG00000168769,KIAA1546,Q6N021,TET2	MDS
TFE3	transcription factor binding to IGHM enhancer 3	1			E	Dom	oncogene, fusion	T	SFPQ, ASPSCR1, PRCC, NONO, CLTC			7030,ENSG00000068323,P19532,TFE3	papillary renal, alveolar soft part sarcoma, renal
TFEB	transcription factor EB	1			E,M	Dom	oncogene, fusion	T	ALPHA			7942,ENSG00000112561,P19484,TFEB	renal cell carcinoma (childhood epithelioid)
TFG	TRK-fused gene	1			E, L, M	Dom	fusion	T	NTRK1, ALK, NR4A3			10342,ENSG00000114354,Q92734,TFG	papillary thyroid, ALCL, NSCLC, extraskeletal myxoid chondrosarcoma
TFPT	TCF3 (E2A) fusion partner (in childhood leukaemia)	2			L	Dom	fusion	T	TCF3			29844,ENSG00000105619,P0C1Z6,TFPT	pre-B ALL
TFRC	transferrin receptor (p90, CD71)	2			L	Dom	fusion	T	BCL6			7037,ENSG00000072274,P02786,TFRC	NHL
TGFBR2	transforming growth factor beta receptor II	1	colorectal	Hereditary Nonpolyposis Colorectal Cancer type 6	E	Rec	TSG	Mis, F, N		yes	Loeys-Dietz syndrome 2	7048,ENSG00000163513,MFS2,P37173,TGFBR2	head and neck, colorectal
THRAP3	thyroid hormone receptor associated protein 3 (TRAP150)	2			M	Dom	fusion	T	USP6			9967,ENSG00000054118,Q9Y2W1,THRAP3	aneurysmal bone cyst
TLX1	T-cell leukemia, homeobox 1 (HOX11)	1			L	Dom	oncogene, fusion	T	TRB, TRD			3195,ENSG00000107807,HOX11,P31314,TCL3,TLX1	T-ALL
TLX3	T-cell leukemia, homeobox 3 (HOX11L2)	1			L	Dom	oncogene, fusion	T	BCL11B			30012,ENSG00000164438,HOX11L2,O43711,TLX3	T-ALL
TMPRSS2	transmembrane protease, serine 2	1			E	Dom	fusion	T	ERG, ETV1, ETV4, ETV5			7113,ENSG00000184012,O15393,TMPRSS2	prostate
TNC	tenascin C	2			E		oncogene	Mis				3371,DFNA56,ENSG00000041982,HXB,P24821,TNC	SCC, melanoma
TNFAIP3	tumor necrosis factor, alpha-induced protein 3	1			L	Rec	TSG	D, N, F				7128,ENSG00000118503,P21580,TNFAIP3	marginal zone B-cell lymphomas, Hodgkin lymphoma, PMBL
TNFRSF14	tumor necrosis factor receptor superfamily, member 14 (herpesvirus entry mediator)	1			L	Rec	TSG	Mis, N, F				8764,ENSG00000157873,Q92956,TNFRSF14	follicular lymphoma
TNFRSF17	tumor necrosis factor receptor superfamily, member 17	1			L	Dom	oncogene, fusion	T	IL2			608,BCMA,ENSG00000048462,Q02223,TNFRSF17	intestinal T-cell lymphoma
TOP1	topoisomerase (DNA) I	1			L	Dom	fusion	T	NUP98			7150,ENSG00000198900,P11387,TOP1	AML*
TP53	tumor protein p53	1	breast, sarcoma, adrenocortical carcinoma, glioma, multiple other tumour types	Li-Fraumeni syndrome	L, E, M, O	Rec	oncogene, TSG, fusion	Mis, N, F, T	NTRK1			7157,ENSG00000141510,P04637,TP53	breast, colorectal, lung, sarcoma, adrenocortical, glioma, Spitzoid tumour, multiple other tumour types
TP63	tumor protein p63	1	NSCLC		E		oncogene, TSG	Mis, N, T	TBL1XR1	yes	associated with Hay-Wells syndrome, ADULT syndrome, ectrodactyly, ectodermal dysplasia, and cleft lip/palate syndrome (EEC), acro-dermato-ungual-lacrimal-tooth syndrome, limb mammary syndrome, Rapp-Hodgkin syndrome, split hand-split foot malformation	8626,ENSG00000073282,Q9H3D4,TP53CP,TP53L,TP63,TP73L	HNSCC, DLBCL
TPM3	tropomyosin 3	1			E, L	Dom	TSG, fusion	T	NTRK1, ALK, ROS1			7170,ENSG00000143549,NEM1,P06753,TPM3	papillary thyroid, ALCL, NSCLC, Spitzoid tumour
TPM4	tropomyosin 4	1			L	Dom	fusion	T	ALK			7171,ENSG00000167460,P67936,TPM4	ALCL
TPR	translocated promoter region	1			E	Dom	fusion	T	NTRK1, ALK			7175,ENSG00000047410,P12270,TPR	papillary thyroid, NSCLC
TRA	T cell receptor alpha locus	1			L	Dom	fusion	T	ATL,OLIG2, MYC, TCL1A, TCL6, MTCP1, TCL6				T-ALL
TRAF7	tumour necrosis factor receptor-associated factor 7	1			O	Dom	TSG	Mis				84231,ENSG00000131653,Q6Q0C0,RFWD1,TRAF7	meningioma
TRB	T cell receptor beta locus	1			L	Dom	fusion	T	HOX11, LCK, NOTCH1, TAL2, LYL1				T-ALL
TRD	T cell receptor delta locus	1			L	Dom	fusion	T	TAL1, HOX11, TLX1, LMO1, LMO2, RANBP17				T-cell leukaemia
TRIM24	tripartite motif containing 24	1			L	Dom	oncogene, TSG, fusion	T	RARA			8805,ENSG00000122779,O15164,TIF1,TRIM24	APL
TRIM27	tripartite motif-containing 27	1			E	Dom	oncogene, fusion	T	RET			5987,ENSG00000204713,P14373,RFP,TRIM27	papillary thyroid
TRIM33	tripartite motif-containing 33 (PTC7,TIF1G)	1			E	Dom	TSG, fusion	T	RET			51592,ENSG00000197323,Q9UPN9,TRIM33	papillary thyroid
TRIP11	thyroid hormone receptor interactor 11	1			L	Dom	fusion	T	PDGFRB			9321,ENSG00000100815,Q15643,TRIP11	AML
TRRAP	transformation/transcription domain-associated protein	1			E	Dom	oncogene	Mis				8295,ENSG00000196367,Q9Y4A5,TRRAP	melanoma
TSC1	tuberous sclerosis 1 gene	1	hamartoma, renal cell carcinoma, tuberous sclerosis tuber	Tuberous sclerosis 1	E, O	Rec	TSG	D, Mis, N, F, S				7248,ENSG00000165699,Q92574,TSC,TSC1	renal cell carcinoma, bladder carcinoma
TSC2	tuberous sclerosis 2 gene	1	hamartoma, renal cell carcinoma, tuberous sclerosis tuber	Tuberous sclerosis 2	E, O	Rec	TSG	D, Mis, N, F, S				7249,ENSG00000103197,P49815,TSC2,TSC4	pulmonary lymphangioleiomyomatosis (LAM), renal angiomyolipoma, HNSCC
TSHR	thyroid stimulating hormone receptor	1	thyroid adenoma		E	Dom	oncogene	Mis		yes	Hereditary nonautoimmune hyperthyroidism; subclinical hypothyroidism	7253,ENSG00000165409,TSHR	toxic thyroid adenoma
U2AF1	U2 small nuclear RNA auxiliary factor 1	1			L	Dom	oncogene	Mis				7307,ENSG00000160201,Q01081,U2AF1,U2AFBP	CLL, MDS
UBR5	ubiquitin protein ligase E3 component n-recognin 5	1			L, E	Rec	TSG	F, N, Mis, S				51366,EDD1,ENSG00000104517,O95071,UBR5	mantle cell lymphoma, gastric, colorectal
USP44	ubiquitin specific peptidase 44	2			E		TSG	D				84101,ENSG00000136014,Q9H0E7,USP44	lung cancer, colon cancer
USP6	ubiquitin specific peptidase 6 (Tre-2 oncogene)	1			M	Dom	oncogene, fusion	T	COL1A1, CDH11, CNBP, OMD, THRAP3			9098,ENSG00000129204,HRP1,P35125,TRESMCR,USP6	aneurysmal bone cyst
USP8	ubiquitin specific peptidase 8	1			E	Dom	oncogene	Mis, N				9101,ENSG00000138592,P40818,USP8	corticotroph adenoma
VAV1	vav guanine nucleotide exchange factor 1	2			L		fusion	T, O	THAP4, MYO1F, S100A7			7409,ENSG00000141968,VAV,VAV1	T-cell lymphoma
VHL	von Hippel-Lindau syndrome gene	1	renal, haemangioma, pheochromocytoma	Von Hippel-Lindau syndrome	E, M, O	Rec	TSG	D, Mis, N, F, S				7428,ENSG00000134086,P40337,VHL	renal, haemangioma, pheochromocytoma
VTI1A	vesicle transport through interaction with t-SNAREs homolog 1A	2			E	Dom	fusion	T	TCF7L2			143187,ENSG00000151532,Q96AJ9,VTI1A	colorectal
WHSC1	Wolf-Hirschhorn syndrome candidate 1(MMSET)	1			L	Dom	oncogene, fusion	T	IGH			7468,ENSG00000109685,O96028,WHSC1	MM
WHSC1L1	Wolf-Hirschhorn syndrome candidate 1-like 1 (NSD3)	1			L	Dom	oncogene, fusion	T, A	NUP98			54904,ENSG00000147548,Q9BZ95,WHSC1L1	AML
WIF1	WNT inhibitory factor 1	1			E	Dom	TSG, fusion	T	HMGA2			11197,ENSG00000156076,Q9Y5W5,WIF1	pleomorphic salivary gland adenoma
WNK2	WNK lysine deficient protein kinase 2	2			E		TSG	Mis				65268,ENSG00000165238,PRKWNK2,Q9Y3S1,WNK2	gastric cancer
WT1	Wilms tumour 1 gene	1	Wilms tumour	Denys-Drash syndrome, Frasier syndrome, familial Wilms tumour	O	Rec	oncogene, TSG, fusion	D, Mis, N, F, S, T	EWSR1			7490,ENSG00000184937,GUD,WT1	Wilms tumour, desmoplastic small round cell tumour
WWTR1	WW domain containing transcription regulator 1	1			M	Dom	oncogene, fusion	T	CAMTA1			25937,ENSG00000018408,Q9GZV5,WWTR1	epithelioid haemangioendothelioma
XPO1	exportin 1 (CRM1 homolog, yeast)	1			L	Dom	oncogene	Mis				7514,ENSG00000082898,O14980,XPO1	CLL
YWHAE	tyrosine 3-monooxygenase/tryptophan 5-monooxygenase activation protein, epsilon polypeptide (14-3-3 epsilon)	1			M	Dom	TSG, fusion	T	NUTM2A, NUTM2B	yes	Miller-Dieker lissencephaly syndrome	7531,ENSG00000108953,P62258,YWHAE	endometrial stromal sarcoma
ZBTB16	zinc finger and BTB domain containing 16	1			L	Dom	TSG, fusion	T	RARA			7704,ENSG00000109906,Q05516,ZBTB16,ZNF145	APL
ZCCHC8	zinc finger, CCHC domain containing 8	2			E	Dom	fusion	T	ROS1			55596,ENSG00000033030,Q6NZY4,ZCCHC8	Spitzoid tumour
ZEB1	zinc finger E-box binding homeobox 1	2			E		oncogene	Mis				6935,ENSG00000148516,P37275,PPCD3,TCF8,ZEB1	CCRCC, melanoma
ZFHX3	zinc finger homeobox 3	1			E	Dom	TSG	Mis, N				463,ATBF1,ENSG00000140836,Q15911,ZFHX3	endometrial, gastric, prostate
ZMYM3	zinc finger MYM-type containing 3	2			E		TSG	F				9203,ENSG00000147130,Q14202,ZMYM3,ZNF261	CRC, breast cancer
ZNF198	zinc finger protein 198	1			L	Dom	fusion	T	FGFR1			7750,ENSG00000121741,Q9UBW7,ZMYM2,ZNF198	MPN, NHL
ZNF278	zinc finger protein 278 (ZSG)	1			M	Dom	TSG, fusion	T	EWSR1			23598,ENSG00000100105,PATZ1,Q9HBE1,ZNF278	Ewing sarcoma
ZNF331	zinc finger protein 331	1			E	Dom	TSG, fusion	T	?			55422,ENSG00000130844,Q9NQX6,ZNF331	follicular thyroid adenoma
ZNF384	zinc finger protein 384 (CIZ/NMP4)	1			L	Dom	fusion	T	EWSR1, TAF15			171017,ENSG00000126746,Q8TF68,TNRC1,ZNF384	ALL
ZNF429	zinc finger protein 429	2			O			Mis				353088,ENSG00000197013,Q86V71,ZNF429	GBM
ZNF479	zinc finger protein 479	2			E			Mis				90827,ENSG00000185177,Q96JC4,ZNF479	lung cancer, bladder carcinoma, prostate carcinoma
ZNF521	zinc finger protein 521	1			L	Dom	oncogene, fusion	T	PAX5			25925,ENSG00000198795,Q96K83,ZNF521	ALL
ZNRF3	zinc and ring finger 3	2			E		TSG	N, F, Mis				84133,ENSG00000183579,Q9ULT6,ZNRF3	colorectal cancer, adrenocortical carcinoma, gastric cancer
ZRSR2	zinc finger (CCCH type), RNA-binding motif and serine/arginine rich 2	1			L	Rec	TSG	F, S, Mis				8233,ENSG00000169249,Q15696,U2AF1L2,ZRSR2	MDS, CLL

### Sheet: Match CGC to TCGA
CGC cancer name	TCGA cancer name('ALL' means all cancers)
ABC-DLBCL	DLBC
aCML	LCML
acoustic neuroma
acute megakaryocytic leukaemia	LAML
adenoid cystic carcinoma
adrenal adenoma	ACC
adrenal aldosterone producing adenoma	ACC
adrenocortical	ACC
adrenocortical carcinoma	ACC
adult T-cell leukaemia/lymphoma
adult T-cell lymphoma-leukaemia
AEL	LAML
AL	LAML
ALCL	DLBC
ALL
alveolar rhabdomyosarcoma	SARC
alveolar soft part sarcoma	SARC
AML	LAML
AML (CML blast transformation)	LCML
AML*	LAML
amplified in other cancers	ALL
anaplastic thyroid	THCA
anaplastic thyroid cancer	THCA
aneurysmal bone cyst
angiocentric glioma
angiomatoid fibrous histiocytoma
angiosarcoma	SARC
APL	LAML
APL (translocation)	LAML
B-ALL
B-CLL
B-NHL	DLBC
base cell carcinoma
biliary tract	CHOL
biliary tract carcinoma	CHOL
bladder	BLCA
bladder cancer	BLCA
bladder carcinoma	BLCA
BNHL	DLBC
borderline ovarian	OV
breast	BRCA
breast cancer	BRCA
breast carcinoma	BRCA
Burkitt lymphoma
carcinoma	ALL
CCRCC	KIRC
central nervous system hemangioblastomas
central nervous system tumours	LGG
cervical carcinoma	CESC
chemorefractory CLL
cholangiocarcinoma	CHOL
chondroblastoma
chondrosarcoma	SARC
clear cell ovarian carcinoma
clear cell renal carcinoma	KIRC
clear cell renal cell carcinoma	KIRC
clear cell sarcoma	SARC
clear cell sarcoma of soft parts	SARC
CLL
CML	LCML
CMML	LCML
CNL
CNS tumours	LGG
colon	COAD
colon adenocarcinoma	COAD
colon cancer	COAD
colon carcinoma	COAD
colorectal	COAD
colorectal adenocarcinoma	COAD
colorectal cancer	COAD
colorectal carcinoma	COAD
congenital fibrosarcoma	SARC
corticotroph adenoma	ACC
cortisol secreting adrenal adenoma
CRC	COAD
cylindroma
de novo AML	LAML
desmoid
desmoplastic melanoma	SKCM
desmoplastic small round cell tumour
DFSP
diffuse gastric
DIPG
DLBCL	DLBC
Down syndrome associated ALL
Downs associated ALL
embryonal rhabdomyosarcoma	SARC
enchondroma
endometrial	UCEC
endometrial carcinoma	UCEC
endometrial stromal sarcoma	SARC
endometrial stromal tumour	UCEC
endometrioid adenocarcinoma	UCEC
endometrioid carcinoma	UCEC
endometrium	UCEC
epithelial ovarian
epithelioid haemangioendothelioma
erythrocytosis
ETP ALL
Ewing sarcoma	SARC
Ewing's sarcoma	SARC
extraskeletal myxoid chondrosarcoma	SARC
eyelid sebaceous carcinoma
fibroadenoma
fibrolamellar hepatocellular carcinoma	LIHC
fibromyxoid sarcoma	SARC
fibrous dysplasia
follicular lymphoma
follicular thyroid	THCA
follicular thyroid adenoma	THCA
gallbladder carcinoma
gastric	STAD
gastric adenocarcinoma	STAD
gastric cancer	STAD
gastric carcinoma	STAD
GBM	GBM
GIST
glioblastoma	GBM
glioma	LGG
granulosa-cell tumour of the ovary
haemangioma
head and neck	HNSC
head and neck cancer	HNSC
head and neck SCC	HNSC
head-neck squamous cell	HNSC
hemangioblastoma
hepatic adenoma
hepatoblastoma
hepatocellular	LIHC
hepatocellular carcinoma	LIHC
HES
HNSCC	HNSC
Hodgkin lymphoma
idiopathic hypereosinophilic syndrome
inflammatory myofibroblastic tumour
infrequent sarcomas	SARC
intestinal T-cell lymphoma
JMML	LCML
kidney cancer	KICH,KIRC,KIRP
Langerhans cell histiocytosis
large granular lymphocytic leukaemia
large intestine
large intestine carcinoma
leiomyoma
lethal midline carcinoma
lethal midline carcinoma of young people
leukaemia	LAML,LCML
leukaemia lymphoma and MDS associated with severe congenital neutropenia
lipoblastoma
lipoma
liposarcoma	SARC
lobular breast	BRCA
low grade serous ovarian cancer	OV
luminal A breast
lung	LUAD,LUSC
lung adenocarcinoma	LUAD
lung cancer	LUAD,LUSC
lung carcinoma	LUAD,LUSC
Lung SCC	LUSC
lung SCC	LUSC
lymphoblastic leukaemia/biphasic
lymphoma	DLBC
lymphomas	DLBC
malignant melanoma of soft parts	SKCM
malignant peripheral nerve sheath tumours
malignant rhabdoid
MALT
mantle cell lymphoma
marginal zone B-cell lymphomas
marginal zone lymphoma
mastocytosis
MCL
MDS
MDS and related
MDS/MPN-U
medullary thyroid	THCA
medulloblastoma
megakaryoblastic leukaemia of Downs syndrome
melanocytic nevus	SKCM
melanoma	SKCM
meningeal haemangiopericytoma
meningioma
mesenchymal chondrosarcoma	SARC
mesothelioma	MESO
microfollicular thyroid adenoma	THCA
MLCLS	DLBC
MM
monoclonal B lymphocytosis
MPN	LAML,LCML
mucosal melanoma	SKCM
multiple different leukaemia and lymphoma tumour types including ALL	LAML,LCML,DLBC
multiple myeloma	LAML,LCML
multiple other tumour types	ALL
myelodysplastic syndrome	LAML,LCML
myeloid neoplasms	LAML,LCML
myeloma	LAML,LCML
myoepithelioma
myxofibrosarcoma	SARC
myxoid chondrosarcoma	SARC
nasal NK/T lymphoma
neuroblastoma
neurofibroma
NHL	DLBC
Nodular lymphocyte predominant Hodgkin lymphoma
NSCLC
oesophageal SCC	ESCA
oesophageal squamous carcinoma	ESCA
oesophageal squamous cell carcinoma	ESCA
oesophagus cancer	ESCA
oesophagus	ESCA
oligodendroglioma	LGG
oral SCC	HNSC
oral squamous cell	HNSC
oral squamous cell carcinoma	HNSC
other CNS	LGG,GBM
other tumour types	ALL
others	ALL
ovarian	OV
ovarian cancer	OV
ovarian carcinoma	OV
ovarian mixed germ cell tumour	OV
ovary	OV
paediatric Burkitt lymphoma
paediatric GBM	GBM
paediatric glioblastoma	GBM
pancreas	PAAD
pancreas acinar carcinoma	PAAD
pancreatic	PAAD
pancreatic acinar cell carcinoma	PAAD
pancreatic cancer	PAAD
pancreatic carcinoma	PAAD
pancreatic ductal adenocarcinoma	PAAD
pancreatic intraductal papillary mucinous neoplasm
pancreatic neuroendocrine tumour
pancreatic neuroendocrine tumours
papillary renal	KIRP
papillary thyroid	THCA
paraganglioma	PCPG
parathyroid adenoma
parathyroid tumours
peripheral T-cell lymphoma
peritoneal carcinomatosis
pheochromocytoma	PCPG
phyllodes tumour
phyllodes tumour of the breast
pilocytic astrocytoma
pituitary adenoma
pituitary blastoma
pleomorphic salivary gland adenoma
pleuropulmonary blastoma
PMBL	DLBC
pre B-ALL
pre-B ALL
primary central nervous system lymphoma	DLBC
primary central nervous system melanocytic neoplasms
prostae adenocarcinoma	PRAD
prostate	PRAD
prostate cancer	PRAD
prostate carcinoma	PRAD
pulmonary lymphangioleiomyomatosis (LAM)
rare other tumour types	ALL
RCC	KIRC,KIRP
relapse ALL	ALL
renal	KIRC,KIRP
renal angiomyolipoma
renal cell carcinoma	KIRC,KIRP
renal cell carcinoma (childhood epithelioid)	KIRC,KIRP
retinoblastoma
rhabdomyosarcoma
salivary adenoma
salivary gland mucoepidermoid
sAML	LAML
sarcoma	SARC
SCC
SCCOHT
SCLC
secretory breast	BRCA
serous ovarian	OV
sex cord-stromal tumour	OV
skin	SKCM
skin basal cell
skin cancer	SKCM
skin SCC
skin squamous cell
skin squamous cell carcinoma-burn scar related
Skin Cutaneous Melanoma	SKCM
SM-AHD
small cell lung carcinoma
small intestine
small intestine neuroendocrine tumours
SMZL
soft tissue sarcoma	SARC
solitary fibrous tumour
Spitzoid tumour	SKCM
splenic marginal zone lymphoma
sporadic medulloblastoma
squamous cell carcinoma
stomach carcinoma	STAD
synovial sarcoma	SARC
T cell lymphomas
T cell prolymphocytic leukaemia
T-ALL
T-cell large granular lymphocytic leukaemia
T-cell leukaemia
T-cell lymphoma
T-CLL
T-PLL
testicular germ cell tumours and other tumour types	TGCT
TGCT	TGCT
thyroid	THCA
thyroid cancer	THCA
thyroid cancer (PDTC and ATC)	THCA
toxic thyroid adenoma	THCA
Tumour Types(Somatic)	ALL
urothelial cancer	BLCA
urothelial cell carcinoma	BLCA
uterine carcinosarcoma	UCS
uterine leiomyoma
uterine serous carcinoma
uveal melanoma	UVM
various benign mesenchymal tumours
Wilms tumour
WM
