## Supplementary material for "DGAT-onco: A powerful method to detect oncogenes by integrating differential mutational analysis and functional impacts of somatic mutations": all supplementray: Supplementary3.xlsx

### Sheet: Sheet1
Cancer	Significant gene(genes marked yellow are in CGC list)
ACC	CLTB	CNTNAP5	CTNNB1	FGF3	FOXP2	GNAT2	KIRREL	LRFN5	NFE2	NLN	PARP12	SFXN4	SMC3	TMCC1	TP53
BLCA	ACTB	ANKHD1-EIF4EBP3	ARID1A	CACNA2D1	CSNK2A1	CTNNB1	CUL1	DCAF12	DHX9	ELF3	EP300	ERBB2	ERBB3	ERCC2	FBXW7	FGFR3	FNBP4	GABRA4	GRIA4	HCN1	HIST1H3B	HNRNPA2B1	HRAS	KLF5	KRAS	NCKAP1	NDC80	NFE2L2	PCBP1	PIK3CA	POLR2B	PPARG	RHOA	RHOB	RXRA	RYR2	SF3B1	SF3B3	SLC32A1	SLU7	SMARCA2	SOS1	SOX5	STAG1	SUPT16H	TP53	TRRAP	ZEB2
BRCA	AKT1	ANKHD1-EIF4EBP3	ATP1A3	CBFB	CSTF3	CTCF	EIF4A2	ELAVL1	FOXA1	HIST1H3B	HSPA8	KCNA2	KCNK9	LGI1	MAP2K4	PALM2-AKAP2	PIK3CA	PSMC4	PTEN	RBM8A	RUNX1	SF3B1	SUPT16H	TP53	USP12	XPO1
CESC	ACTB	ARHGAP42	CHD4	CREBBP	CTCF	CUL1	DDX46	DNAJB14	FAS	FBXW7	GABRB3	GMEB1	GRIA1	GRIN2B	HSPA8	KLF5	KLHL2	KRAS	LDB2	MAP3K5	MAPK1	MYF6	NFE2L2	PALM2-AKAP2	PIK3CA	PTEN	RBM5	RNF41	RYR2	SBNO1	SCN8A	SEPT3	SMAD4	TBL1XR1	TNIK	TP53	USP7	ZSWIM8
CHOL	BAP1	F13A1	GSDMA	IDH1	PIK3CA	RIOK2	XPNPEP1
COAD	ACVR1B	ANKHD1-EIF4EBP3	BRAF	BRINP3	CACNA1E	CDH10	CDH2	CDH9	CHD4	CNOT1	CTNNA2	CTNNB1	DCAF4L2	FBXW7	GABRA5	GLI3	GRIA1	GRIA2	GRIK2	GRIN2A	GRM5	HCN1	KRAS	LRFN5	MTOR	NALCN	NRAS	PCBP1	PCDH10	PCDH17	PCDHA2	PCDHA3	PIK3CA	PRPF8	PTPRT	RIMS1	RYR2	SCN1A	SCN2A	SF3B1	SMAD3	SMAD4	ST6GAL2	TCF7L2	TP53	TRPC3	TRPS1	TSHZ3	ZFHX4	ZNF536
DLBC	ACTB	ADGRB3	BTG1	BTG2	CARD11	CILP2	COL21A1	CREBBP	GP2	HIST1H1B	HIST1H1C	HIST1H1E	HIST1H2AM	KLHL6	LRRN3	MPEG1	MPP7	NOX4	P2RY8	PIM1	PROX1	SEMA3C	STAT3	TBL1XR1
ESCA	ACSS3	ACTN2	CDH7	CHRM2	CNTNAP5	EEF2	ERBB4	FIGN	FOXG1	GABRB1	GRIA1	GRIA2	HCN1	KCNT2	LRFN5	LRRC4B	LRRTM4	MDGA2	MMP16	MRC1	NBEA	NETO1	NFE2L2	NLGN1	NME8	OLFM1	PCDH9	PCDHB3	PIK3CA	RPL10L	SLCO1C1	SLITRK5	SMAD4	SMARCA4	TGFBR2	TP53	TRAM1L1	ZNF804B
GBM	ABCC9	BMP5	BRAF	CALN1	CDH18	CUL1	EEF1A1	EGFR	ELMO1	ERG	GABRA1	GABRA6	GABRB2	GABRG2	GRIN2A	GRM3	HCN1	IDH1	KCNA4	KCNV1	LRFN5	LZTR1	NPY5R	OR5W2	PALM2-AKAP2	PIK3CA	PIK3R1	PRPF8	PRSS16	PTEN	RBM39	RYR2	SLC5A7	SLC6A3	TP53	TUBA3C	UGT2A1	VAV1	ZFP42
HNSC	ADCY1	ADCY2	BRAF	CASP8	CDH10	CDH9	CDK8	CTCF	CTNNA2	CTNND2	DCAF4L2	EEF1A1	FAM135B	FBXW7	FUT9	GABRB3	GRIA2	GRIN2B	GRM3	HCN1	HRAS	KCND2	KCNJ3	KCNT2	KCNV1	KEAP1	KLHL1	LRFN5	LRRC4C	LRRTM1	LRRTM4	MEF2C	NFE2L2	NRG3	OLFM3	PALM2-AKAP2	PCDH10	PEX5L	PIK3CA	PRKCG	RAC1	REG1A	RGS7	RHOA	RUNX1T1	SFRP4	TP53	ZIC1	ZNF835
KICH	TP53
KIRC	BAP1	EIF4A2	HSPA8	MTOR	PBRM1	SH3BGR	SMC3	SOX5	VHL
KIRP	ADPRM	ATP1A1	ATP1B1	BAP1	DDX5	DHX9	EEF1A1	KCNA2	KPNB1	KRAS	MET	PARD6B	PIK3CA	POU2AF1	RORB	SLC5A12	SMARCA4	UBE3A	UPF1	USP12
LAML	FLT3	IDH2	PTPN11	TP53
LGG	CACNG3	CCND1	CDC73	CIC	DNAJA1	DNMT3A	EEF1A1	EFNA3	EGFR	H3F3A	IDH1	IDH2	KCNJ2	LGI1	MAX	PIK3CA	PIK3R1	PRPF8	PTEN	PTPN11	SF3B1	SMARCA4	SPOP	TP53
LIHC	ALB	ANKHD1-EIF4EBP3	ANO4	AP2B1	ATP1A1	ATP2B2	CACNA1E	CACNA2D1	CDH9	CEACAM3	CTNNB1	DDX46	EEF1A1	EFEMP1	ELAVL1	EPHA4	GPR63	GRIA2	GRIN1	IDH1	JAK1	KEAP1	LY75	LYZL6	MAB21L1	MYT1L	NLGN1	OR2G2	OR2J3	PCDH7	PIK3CA	PRKG1	RCC1	SF3B1	TP53	USP48	ZBTB2
LUAD	ADAMTS12	BRAF	BRINP3	CACNA1E	CDH10	CDH12	CDH18	CDH9	CNTNAP5	COL11A1	CSMD3	CTNNA2	DCAF4L2	EGFR	EPHA5	FAM135B	GRIN2B	HCN1	HGF	KCNB2	KCNT2	KEAP1	KRAS	LRFN5	LRP1B	LRRC4C	LRRC7	LRRTM4	NALCN	NAV3	NLRP3	NPAP1	NRXN1	OR6F1	PCDH10	PCDH17	PTPRD	RYR2	SLITRK1	SLITRK3	SORCS1	ST6GAL2	TLR4	TNR	TP53	TSHZ3	ZFHX4	ZNF521	ZNF536	ZNF804A
LUSC	ADAMTS12	ADGRB3	BRINP3	CDH10	CDH18	CDH9	CNTNAP5	COL11A1	CPS1	CSMD3	CTNNA2	CTNND2	DCAF4L2	DGKI	FAM135B	FSCB	FSHR	GRID2	GRIN2A	GRIN2B	GRM8	HCN1	KCNH7	KEAP1	KLHL1	LCT	LRFN5	LRP1B	LRRC7	LRRTM4	MMP16	MRC1	NAV3	NFE2L2	PAPPA2	PCDH10	PIK3CA	PTEN	RYR2	SCN1A	SCN2A	SORCS1	TMEM132D	TNR	TP53	UNC5D	ZFHX4	ZIC1	ZNF536	ZNF804A
MESO	DBX1	LMO4
OV	CABS1	CDH10	ERCC5	GABRG2	GNAL	GRIA2	HIST1H4H	KCNK9	KRAS	LRRTM4	MRC1	NRAS	PALM2-AKAP2	POLR2B	SOX5	TP53
PAAD	ANO3	CBLL1	CDIPT	CDKN2A	CTNNB1	DNMT3A	FOXG1	KCNA6	KRAS	MAP2K7	PEG10	PIK3CA	PLD5	RPS11	SF3B1	SMAD4	SST	SYT3	TCF4	TGFBR2	TP53	WNT3A
PCPG	EPAS1	HRAS	RNF149
PRAD	BRAF	CNR1	CUL3	FOXA1	GRIA1	HSPA8	LRRTM1	MEF2C	PIK3CA	SLC6A6	SPOP	STAT3	TP53	TUBB4A	ZNF148
READ	ADGRL3	CACNA1E	CDH8	CDH9	CPNE4	CTNNB1	DCLK1	EXOC6B	FBXW7	GABBR2	GABRB3	GLI3	GRIA2	GRIN2A	GRM3	GRM7	KCNA4	KCNB2	KRAS	LRRC4C	MOS	NBEA	NCAM1	NPY5R	NRAS	PCBP1	PCDHA13	PDE10A	PDHA2	PHIP	PIK3CA	PNLDC1	PRKCG	PTEN	PTPN11	ROCK1	RUNX1T1	RYR2	SLITRK5	SMAD3	SMAD4	SOX5	TP53	ZEB2	ZNF521
SARC	CTNNA2	KCNK10	KCNV1	OR8D1	PIK3CA	SCN2A	TMEM236	TP53	ZBTB1
SKCM	ADAM18	ADGRB3	ANK3	ASXL3	BRAF	BRINP3	C6	CACNA1E	CASR	CD163	CDH6	CNTN5	COL3A1	COL4A4	CSMD1	CSMD3	DNAH5	DNAH7	DSCAM	FAM135B	FAT4	GRIN2A	KCNB2	LRP1B	MECOM	MGAM	MORC1	MROH2B	MUC16	MYH1	MYH2	NPAP1	NRAS	PAPPA2	PCLO	PKHD1L1	PLCB4	PTPRT	RP1	SCN10A	SCN11A	SPHKAP	STXBP5L	THSD7B	TLL1	TRANK1	XIRP2	ZBED9	ZNF804A	ZNF831
STAD	ABCC9	ADAMTS5	ADGRB3	AGO1	ATP2B2	CDH1	CDH10	CDH8	CHD4	CHST1	CTNNB1	CTNND2	DCLK1	EPB41L3	ERBB3	ERBB4	FBXW7	FLRT2	GABRG2	GLI3	GRIA2	GRM1	GRM2	GRM3	GRM5	HCN1	KCND2	KCNQ5	KCNT2	KRAS	LRFN5	MAP2K7	MYH7	NALCN	NRXN1	NRXN3	PCDH10	PCDH17	PCDHA11	PIK3CA	RHOA	RYR2	SCN2A	SLC32A1	SLITRK1	SLITRK5	SMAD4	TP53	TRRAP	ZIC1
TGCT	ADSS	KIT	KRAS	NRAS
THCA	BRAF	ELOVL1	HRAS	KRAS	NRAS
THYM	GTF2I	HRAS
UCEC	ACACA	ANKHD1-EIF4EBP3	ANKRD17	CACNA1C	CACNA1E	CDH10	CHD3	CHD4	CNOT1	CSMD3	CTCF	CTNNB1	CYFIP2	DNAH12	DSCAM	DYNC1H1	EPHB1	FAM135B	FBXW7	FGFR2	FRY	GRIN2A	HCN1	ITPR1	KIF5A	KMT2B	KRAS	MTOR	MYH7	NALCN	NBEA	PHIP	PIK3CA	PIK3R1	POLE	POLR2B	PPP2R1A	PRPF8	PTEN	RYR2	SCN2A	SF3B1	SLITRK3	SPOP	TP53	TRIP12	TRRAP	TSHZ3	USP34	ZEB2
UCS	ADCY2	CHD4	COPB1	EPHA5	ERBB3	FBXW7	KANSL3	KLKB1	KRAS	PIK3CA	PLCXD3	POLR2A	PPP2R1A	PPP6R3	PTEN	SLC20A2	SPOP	TP53	TRHDE	UNC119	ZBTB7B	ZC3H6
UVM	CYSLTR2	GNA11	GNAQ	SF3B1
